# Nanopore sequencing of nested nrDNA barcodes reliably identifies orchid bees (Euglossini, Apidae)

**DOI:** 10.64898/2026.08.25.747120

**Authors:** Andreas Kolter, Mabel Alvarado, David W Roubik, Thomas Eltz

**Affiliations:** Department of Biology, Genetics, Ecology and Evolution, Aarhus University, Denmark; Centre for Biodiversity Genomics, Department of Integrative Biology, College of Biological Science, University of Guelph, Guelph, Canada; Departamento de Entomología, Museo de Historia Natural, Universidad Nacional Mayor de San Marcos, Lima, Peru; Smithsonian Tropical Research Institute, Panama, emeritus; Department of Animal Ecology, Evolution and Biodiversity, Faculty of Biology and Biotechnology, Ruhr University Bochum, Bochum, Germany

## Abstract

Orchid bees (Euglossini, Apidae) are Neotropical insects whose species-level identification can depend on minute morphological characters, some difficult to see or analyze. In such cases, DNA barcoding may facilitate identification by comparing standardized DNA sequences with reference libraries. The mitochondrial cytochrome c oxidase I (COI) marker widely used in animals does not, however, provide uniform species-level resolution across bee lineages. We developed an adaptive-length nuclear ribosomal DNA (nrDNA) barcoding framework based on overlapping Nanopore-sequenced markers spanning approximately 500 to 5500 bp for 114 Euglossini species. By matching barcode length to specimen quality, material with varied preservation histories was processed within a single analysis. Leave-k-out validation with IDTAXA achieved more than 96% identification success for two longer barcodes, while performance was lower for the shortest. Combining barcode lengths within one reference library maintained high identification success, and confidence filtering reduced overclassification when species were absent from the reference library. For orchid bees, this framework permits affordable high-throughput identification and supports targeted taxonomic verification and revision. Combining adaptive barcode lengths in one analytical framework offers a general design principle for long-read reference-library construction. Its performance must now be tested in other groups.

## Supplement for "Nanopore sequencing of nested nrDNA barcodes reliably identifies orchid bees (Euglossini, Apidae)"

### Sheet: 1a
Supplemental Material 1a: Euglossini sample table w/ GenBank accession
Sample.ID	accession	Collector	Collection.Date	Country.Ocean	State.Province	Region	Sector	Exact.Site	Lat	Lon	Elev	Sampling.Protocol	Collection.Notes	Field.ID	Institution	Notes	Habitat	Phylum	Class	Order	Family	Subfamily	Tribe	Genus	Species	orig_label	species_comment	identified_by	count	Weber et al. 2016
CAH003	OZ388284	Carlos Alberto Hernandez Velez	2009-09-08	Colombia	Antioquia	Jardín	Suroeste	city: Rio Claro								AND		Arthropoda	Insecta	Hymenoptera	Apidae	Apinae	Euglossini	Euglossa	variabilis	Rio Claro, Colombia		Carlos Hernandez, Santiago Ramírez	1
CAH006	OZ388261	Carlos Alberto Hernandez Velez	2009-09-08	Colombia	Antioquia	Jardín	Suroeste	city: Rio Claro								AND		Arthropoda	Insecta	Hymenoptera	Apidae	Apinae	Euglossini	Euglossa	deceptrix	Rio Claro, Colombia		Benjamin Bembe	2	cordata
CAH014	OZ388285	Carlos Alberto Hernandez Velez	2009-09-08	Colombia	Antioquia	Jardín	Suroeste	city: Rio Claro								AND		Arthropoda	Insecta	Hymenoptera	Apidae	Apinae	Euglossini	Euglossa	bursigera	Rio Claro		Carlos Hernandez, Santiago Ramírez	3
CAH015	OZ388262	Carlos Alberto Hernandez Velez	2009-09-08	Colombia	Antioquia	Jardín	Suroeste	city: Rio Claro								AND		Arthropoda	Insecta	Hymenoptera	Apidae	Apinae	Euglossini	Euglossa	deceptrix	Rio Claro, Colombia		Benjamin Bembe	4	liopoda
CAH018	OZ388286	Carlos Alberto Hernandez Velez	2009-09-08	Colombia	Antioquia	Jardín	Suroeste	city: Rio Claro								AND		Arthropoda	Insecta	Hymenoptera	Apidae	Apinae	Euglossini	Euglossa	chlorina	Rio Claro		Benjamin Bembe	5	modestior
CAH022	OZ388288	Carlos Alberto Hernandez Velez	2009-09-09	Colombia	Antioquia	Jardín	Suroeste	city: Rio Claro								AND		Arthropoda	Insecta	Hymenoptera	Apidae	Apinae	Euglossini	Euglossa	deceptrix	Rio Claro, Colombia		Benjamin Bembe	6	liopoda
CAH026	OZ388214	Carlos Alberto Hernandez Velez	2009-09-09	Colombia	Antioquia	Jardín	Suroeste	city: Rio Claro								AND		Arthropoda	Insecta	Hymenoptera	Apidae	Apinae	Euglossini	Euglossa	deceptrix	Rio Claro, Colombia		Benjamin Bembe	7	variabilis
CAH033	OZ388289	Carlos Alberto Hernandez Velez	2009-09-09	Colombia	Antioquia	Jardín	Suroeste	city: Rio Claro								AND		Arthropoda	Insecta	Hymenoptera	Apidae	Apinae	Euglossini	Euglossa	cognata	Rio Claro		Carlos Hernandez, Santiago Ramírez	8
CAH041	OZ388217	Carlos Alberto Hernandez Velez	2009-09-10	Colombia	Antioquia	Jardín	Suroeste	city: Rio Claro								AND		Arthropoda	Insecta	Hymenoptera	Apidae	Apinae	Euglossini	Euglossa	deceptrix	Rio Claro, Colombia		Benjamin Bembe	9	platymera
CAH057	OZ388292	Carlos Alberto Hernandez Velez	2009-12-03	Colombia	Amazonas	Leticia		park: Reserva Natural Acapú								AM		Arthropoda	Insecta	Hymenoptera	Apidae	Apinae	Euglossini	Euglossa	ignita	Amazonas,Leticia Km 15.3	3	Carlos Hernandez, Santiago Ramírez	10
CAH058	OZ388218	Carlos Alberto Hernandez Velez	2009-12-03	Colombia	Amazonas	Leticia		park: Reserva Natural Acapú								AM		Arthropoda	Insecta	Hymenoptera	Apidae	Apinae	Euglossini	Euglossa	rugilabris	Amazonas,Leticia Km 15.3		Carlos Hernandez, Santiago Ramírez	11
CAH060	OZ388206	Carlos Alberto Hernandez Velez	2009-12-03	Colombia	Amazonas	Leticia		park: Reserva Natural Acapú								AM		Arthropoda	Insecta	Hymenoptera	Apidae	Apinae	Euglossini	Euglossa	hemichlora	Amazonas,Leticia Km 15.3		Benjamin Bembe	12	liopoda
CAH065	OZ388219	Carlos Alberto Hernandez Velez	2009-12-03	Colombia	Amazonas	Leticia		park: Reserva Natural Acapú								AM		Arthropoda	Insecta	Hymenoptera	Apidae	Apinae	Euglossini	Euglossa	cognata	Amazonas,Leticia Km 15.3		Carlos Hernandez, Santiago Ramírez	13
CAH067	OZ388208	Carlos Alberto Hernandez Velez	2009-12-05	Colombia	Amazonas	Leticia		park: Reserva Natural Acapú								AM		Arthropoda	Insecta	Hymenoptera	Apidae	Apinae	Euglossini	Euglossa	lugubris	Amazonas,Leticia Km 15.3		Carlos Hernandez, Santiago Ramírez	14
CAH068	OZ388207	Carlos Alberto Hernandez Velez	2009-12-05	Colombia	Amazonas	Leticia		park: Reserva Natural Acapú								AM		Arthropoda	Insecta	Hymenoptera	Apidae	Apinae	Euglossini	Euglossa	ignita	Amazonas,Leticia Km 15.3	3	Carlos Hernandez, Santiago Ramírez	15
CAH072	OZ388220	Carlos Alberto Hernandez Velez	2009-12-05	Colombia	Amazonas	Leticia		park: Reserva Natural Acapú								AM		Arthropoda	Insecta	Hymenoptera	Apidae	Apinae	Euglossini	Euglossa	cognata	Amazonas,Leticia Km 15.3		Carlos Hernandez, Santiago Ramírez	16
CAH078	OZ388209	Carlos Alberto Hernandez Velez	2009-12-05	Colombia	Amazonas	Leticia		park: Reserva Natural Acapú								AM		Arthropoda	Insecta	Hymenoptera	Apidae	Apinae	Euglossini	Euglossa	ignita	Amazonas,Leticia Km 15.3	3	Carlos Hernandez, Santiago Ramírez	17
CAH079	OZ388221	Carlos Alberto Hernandez Velez	2009-12-05	Colombia	Amazonas	Leticia		park: Reserva Natural Acapú								AM		Arthropoda	Insecta	Hymenoptera	Apidae	Apinae	Euglossini	Euglossa	orellana	Amazonas,Leticia Km 15.3		Thomas Eltz	18	chalybeata
CAH080	OZ388210	Carlos Alberto Hernandez Velez	2009-12-05	Colombia	Amazonas	Leticia		park: Reserva Natural Acapú								AM		Arthropoda	Insecta	Hymenoptera	Apidae	Apinae	Euglossini	Euglossa	decorata	Amazonas,Leticia Km 15.3	cf	Carlos Hernandez, Santiago Ramírez	19
CAH082	OZ388222	Carlos Alberto Hernandez Velez	2009-12-05	Colombia	Amazonas	Leticia		park: Reserva Natural Acapú								AM		Arthropoda	Insecta	Hymenoptera	Apidae	Apinae	Euglossini	Euglossa	orellana	Amazonas,Leticia Km 15.3		Thomas Eltz	20	chalybeata
CAH090	OZ388248	Carlos Alberto Hernandez Velez	2009-12-05	Colombia	Amazonas	Leticia		park: Reserva Natural Acapú								AM		Arthropoda	Insecta	Hymenoptera	Apidae	Apinae	Euglossini	Euglossa	prasina	Amazonas,Leticia Km 15.3		Carlos Hernandez, Santiago Ramírez	21
CAH091	OZ388223	Carlos Alberto Hernandez Velez	2009-12-05	Colombia	Amazonas	Leticia		park: Reserva Natural Acapú								AM		Arthropoda	Insecta	Hymenoptera	Apidae	Apinae	Euglossini	Euglossa	prasina	Amazonas,Leticia Km 15.3		Carlos Hernandez, Santiago Ramírez	22
CAH097	OZ388251	Carlos Alberto Hernandez Velez	2009-12-07	Colombia	Amazonas	Leticia		park: Reserva Natural Acapú								AM		Arthropoda	Insecta	Hymenoptera	Apidae	Apinae	Euglossini	Euglossa	milenae	Amazonas,Leticia Km 15.3		Benjamin Bembe	23	chlorina
CAH121	OZ388300	Carlos Alberto Hernandez Velez	2009-12-09	Colombia	Amazonas	Leticia		park: Reserva Natural Acapú								AM		Arthropoda	Insecta	Hymenoptera	Apidae	Apinae	Euglossini	Euglossa	orellana	Amazonas,Leticia Km 15.3		Carlos Hernandez, Santiago Ramírez	24
CAH122	OZ388250	Carlos Alberto Hernandez Velez	2009-12-09	Colombia	Amazonas	Leticia		park: Reserva Natural Acapú								AM		Arthropoda	Insecta	Hymenoptera	Apidae	Apinae	Euglossini	Euglossa	decorata	Amazonas,Leticia Km 15.3	cf	Carlos Hernandez, Santiago Ramírez	25
CAH123	OZ388303	Carlos Alberto Hernandez Velez	2009-12-09	Colombia	Amazonas	Leticia		park: Reserva Natural Acapú								AM		Arthropoda	Insecta	Hymenoptera	Apidae	Apinae	Euglossini	Euglossa	decorata	Amazonas,Leticia Km 15.3	cf	Carlos Hernandez, Santiago Ramírez	26
CAH124	OZ388252	Carlos Alberto Hernandez Velez	2009-12-09	Colombia	Amazonas	Leticia		park: Reserva Natural Acapú								AM		Arthropoda	Insecta	Hymenoptera	Apidae	Apinae	Euglossini	Euglossa	ignita	Amazonas,Leticia Km 15.3	3	Carlos Hernandez, Santiago Ramírez	27
CAH129	OZ388301	Carlos Alberto Hernandez Velez	2009-12-09	Colombia	Amazonas	Leticia		park: Reserva Natural Acapú								AM		Arthropoda	Insecta	Hymenoptera	Apidae	Apinae	Euglossini	Euglossa	hemichlora	Amazonas,Leticia Km 15.3		Janosch Dohrs	28	liopoda
CAH142	OZ388234	Carlos Alberto Hernandez Velez	2010-02-07	Colombia	Chocó	RAP Pacífico	Pacífico Norte	town: Bahía Solano (Mutis); village: El Valle								CHOC		Arthropoda	Insecta	Hymenoptera	Apidae	Apinae	Euglossini	Euglossa	ignita	El Valle, Choco, Colombia	1	Carlos Hernandez, Santiago Ramírez	29
CAH164	OZ388255	Carlos Alberto Hernandez Velez	2010-02-08	Colombia	Chocó	RAP Pacífico	Pacífico Norte	town: Bahía Solano (Mutis); village: El Valle								CHOC		Arthropoda	Insecta	Hymenoptera	Apidae	Apinae	Euglossini	Euglossa	ignita	El Valle, Choco, Colombia	1	Carlos Hernandez, Santiago Ramírez	30
CAH165	OZ388237	Carlos Alberto Hernandez Velez	2010-02-08	Colombia	Chocó	RAP Pacífico	Pacífico Norte	town: Bahía Solano (Mutis); village: El Valle								CHOC		Arthropoda	Insecta	Hymenoptera	Apidae	Apinae	Euglossini	Euglossa	gorgonensis	El Valle, Choco, Colombia		Carlos Hernandez, Santiago Ramírez	31
CAH169	OZ388276	Carlos Alberto Hernandez Velez	2010-02-08	Colombia	Chocó	RAP Pacífico	Pacífico Norte	town: Bahía Solano (Mutis); village: El Valle								CHOC		Arthropoda	Insecta	Hymenoptera	Apidae	Apinae	Euglossini	Euglossa	hemichlora	El Valle, Choco, Colombia		Carlos Hernandez, Santiago Ramírez	32
CAH198	OZ388239	Carlos Alberto Hernandez Velez	2010-02-11	Colombia	Chocó	RAP Pacífico	Pacífico Norte	town: Bahía Solano (Mutis); village: El Valle								CHOC		Arthropoda	Insecta	Hymenoptera	Apidae	Apinae	Euglossini	Euglossa	turbinifex	El Valle, Choco, Colombia		Carlos Hernandez, Santiago Ramírez	33
CAH199	OZ388277	Carlos Alberto Hernandez Velez	2010-02-11	Colombia	Chocó	RAP Pacífico	Pacífico Norte	town: Bahía Solano (Mutis); village: El Valle								CHOC		Arthropoda	Insecta	Hymenoptera	Apidae	Apinae	Euglossini	Euglossa	allosticta	El Valle, Choco, Colombia		Thomas Eltz	34	viridifrons
CAH202	OZ388241	Carlos Alberto Hernandez Velez	2010-02-11	Colombia	Chocó	RAP Pacífico	Pacífico Norte	town: Bahía Solano (Mutis); village: El Valle								CHOC		Arthropoda	Insecta	Hymenoptera	Apidae	Apinae	Euglossini	Euglossa	asarophora	El Valle, Choco, Colombia		Carlos Hernandez, Santiago Ramírez	35
CAH203	OZ388242	Carlos Alberto Hernandez Velez	2010-02-12	Colombia	Chocó	RAP Pacífico	Pacífico Norte	town: Bahía Solano (Mutis); village: El Valle								CHOC		Arthropoda	Insecta	Hymenoptera	Apidae	Apinae	Euglossini	Euglossa	asarophora	El Valle, Choco, Colombia		Carlos Hernandez, Santiago Ramírez	36
CAH204	OZ388304	Carlos Alberto Hernandez Velez	2010-02-12	Colombia	Chocó	RAP Pacífico	Pacífico Norte	town: Bahía Solano (Mutis); village: El Valle								CHOC		Arthropoda	Insecta	Hymenoptera	Apidae	Apinae	Euglossini	Euglossa	asarophora	El Valle, Choco, Colombia		Carlos Hernandez, Santiago Ramírez	37
CAH215	OZ388244	Carlos Alberto Hernandez Velez	2010-02-12	Colombia	Chocó	RAP Pacífico	Pacífico Norte	town: Bahía Solano (Mutis); village: El Valle								CHOC		Arthropoda	Insecta	Hymenoptera	Apidae	Apinae	Euglossini	Euglossa	heterosticta	El Valle, Choco, Colombia		Carlos Hernandez, Santiago Ramírez	38	avicula
CAH218	OZ388305	Carlos Alberto Hernandez Velez	2010-02-12	Colombia	Chocó	RAP Pacífico	Pacífico Norte	town: Bahía Solano (Mutis); village: El Valle								CHOC		Arthropoda	Insecta	Hymenoptera	Apidae	Apinae	Euglossini	Euglossa	despecta	El Valle, Choco, Colombia		Carlos Hernandez, Santiago Ramírez	39
CAH221	OZ388245	Carlos Alberto Hernandez Velez	2010-02-12	Colombia	Chocó	RAP Pacífico	Pacífico Norte	town: Bahía Solano (Mutis); village: El Valle								CHOC		Arthropoda	Insecta	Hymenoptera	Apidae	Apinae	Euglossini	Euglossa	heterosticta	El Valle, Choco, Colombia		Carlos Hernandez, Santiago Ramírez	40	avicula
CAH225	OZ388247	Carlos Alberto Hernandez Velez	2010-02-13	Colombia	Chocó	RAP Pacífico	Pacífico Norte	town: Bahía Solano (Mutis); village: El Valle								CHOC		Arthropoda	Insecta	Hymenoptera	Apidae	Apinae	Euglossini	Euglossa	gorgonensis	El Valle, Choco, Colombia		Carlos Hernandez, Santiago Ramírez	41
CAH227	OZ388306	Carlos Alberto Hernandez Velez	2010-02-13	Colombia	Chocó	RAP Pacífico	Pacífico Norte	town: Bahía Solano (Mutis); village: El Valle								CHOC		Arthropoda	Insecta	Hymenoptera	Apidae	Apinae	Euglossini	Euglossa	allosticta	El Valle, Choco, Colombia		Thomas Eltz	42	viridifrons
CAH229	OZ388257	Carlos Alberto Hernandez Velez	2010-02-13	Colombia	Chocó	RAP Pacífico	Pacífico Norte	town: Bahía Solano (Mutis); village: El Valle								CHOC		Arthropoda	Insecta	Hymenoptera	Apidae	Apinae	Euglossini	Euglossa	despecta	El Valle, Choco, Colombia		Benjamin Bembe	43	modestior
CAH230	OZ388307	Carlos Alberto Hernandez Velez	2010-02-13	Colombia	Chocó	RAP Pacífico	Pacífico Norte	town: Bahía Solano (Mutis); village: El Valle								CHOC		Arthropoda	Insecta	Hymenoptera	Apidae	Apinae	Euglossini	Euglossa	variabilis	El Valle, Choco, Colombia		Carlos Hernandez, Santiago Ramírez	44
CAH233	OZ388258	Carlos Alberto Hernandez Velez	2010-02-13	Colombia	Chocó	RAP Pacífico	Pacífico Norte	town: Bahía Solano (Mutis); village: El Valle								CHOC		Arthropoda	Insecta	Hymenoptera	Apidae	Apinae	Euglossini	Euglossa	tridentata	El Valle, Choco, Colombia		Carlos Hernandez, Santiago Ramírez	45
CAH238	OZ388308	Carlos Alberto Hernandez Velez	2010-02-13	Colombia	Chocó	RAP Pacífico	Pacífico Norte	town: Bahía Solano (Mutis); village: El Valle								CHOC		Arthropoda	Insecta	Hymenoptera	Apidae	Apinae	Euglossini	Euglossa	hansoni	El Valle, Choco, Colombia		Thomas Eltz	46	alleniaff
CAH246	OZ388225	Carlos Alberto Hernandez Velez	2010-05-05	Ecuador	Orellana	Orellana	Dayuma	hamlet: Tiputini								AM		Arthropoda	Insecta	Hymenoptera	Apidae	Apinae	Euglossini	Euglossa	orellana	Amazonas,Ecuador Tiputini		Thomas Eltz	47	occidentalis
CAH247	OZ388269	Carlos Alberto Hernandez Velez	2010-05-05	Ecuador	Orellana	Orellana	Dayuma	hamlet: Tiputini								AM		Arthropoda	Insecta	Hymenoptera	Apidae	Apinae	Euglossini	Euglossa	orellana	Amazonas,Ecuador Tiputini		Thomas Eltz	48	occidentalis
CAH249	OZ388226	Carlos Alberto Hernandez Velez	2010-05-05	Ecuador	Orellana	Orellana	Dayuma	hamlet: Tiputini								AM		Arthropoda	Insecta	Hymenoptera	Apidae	Apinae	Euglossini	Euglossa	orellana	Amazonas,Ecuador Tiputini		Thomas Eltz	49	occidentalis
CAH251	OZ388273	Carlos Alberto Hernandez Velez	2010-05-05	Ecuador	Orellana	Orellana	Dayuma	hamlet: Tiputini								AM		Arthropoda	Insecta	Hymenoptera	Apidae	Apinae	Euglossini	Euglossa	orellana	Amazonas,Ecuador Tiputini		Thomas Eltz	50	occidentalis
CAH258	OZ388270	Carlos Alberto Hernandez Velez	2010-05-05	Ecuador	Orellana	Orellana	Dayuma	hamlet: Tiputini								AM		Arthropoda	Insecta	Hymenoptera	Apidae	Apinae	Euglossini	Euglossa	mourei	Amazonas,Ecuador Tiputini		Carlos Hernandez, Santiago Ramírez	51
CAH259	OZ388228	Carlos Alberto Hernandez Velez	2010-05-07	Ecuador	Orellana	Orellana	Dayuma	hamlet: Tiputini								AM		Arthropoda	Insecta	Hymenoptera	Apidae	Apinae	Euglossini	Euglossa	mixta	Amazonas,Ecuador Tiputini		Carlos Hernandez, Santiago Ramírez	52
CAH260	OZ388272	Carlos Alberto Hernandez Velez	2010-05-07	Ecuador	Orellana	Orellana	Dayuma	hamlet: Tiputini								AM		Arthropoda	Insecta	Hymenoptera	Apidae	Apinae	Euglossini	Euglossa	mourei	Amazonas,Ecuador Tiputini		Carlos Hernandez, Santiago Ramírez	53
CAH269	OZ388229	Carlos Alberto Hernandez Velez	2010-05-08	Ecuador	Orellana	Orellana	Dayuma	hamlet: Tiputini								AM		Arthropoda	Insecta	Hymenoptera	Apidae	Apinae	Euglossini	Euglossa	mixta	Amazonas,Ecuador Tiputini		Carlos Hernandez, Santiago Ramírez	54
CAH271	OZ388230	Carlos Alberto Hernandez Velez	2010-05-08	Ecuador	Orellana	Orellana	Dayuma	hamlet: Tiputini								AM		Arthropoda	Insecta	Hymenoptera	Apidae	Apinae	Euglossini	Euglossa	ignita	Amazonas,Ecuador Tiputini	1	Carlos Hernandez, Santiago Ramírez	55
CAH279	OZ388297	Carlos Alberto Hernandez Velez	2010-05-12	Ecuador	Orellana	Orellana	Dayuma	hamlet: Tiputini								AM		Arthropoda	Insecta	Hymenoptera	Apidae	Apinae	Euglossini	Euglossa	orellana	Amazonas,Ecuador Tiputini		Thomas Eltz	56	occidentalis
CAH283	OZ388232	Carlos Alberto Hernandez Velez	2010-05-12	Ecuador	Orellana	Orellana	Dayuma	hamlet: Tiputini								AM		Arthropoda	Insecta	Hymenoptera	Apidae	Apinae	Euglossini	Euglossa	hemichlora	Amazonas,Ecuador Tiputini		Carlos Hernandez, Santiago Ramírez	57
CAH288	OZ388299	Carlos Alberto Hernandez Velez	2010-05-12	Ecuador	Orellana	Orellana	Dayuma	hamlet: Tiputini								AM		Arthropoda	Insecta	Hymenoptera	Apidae	Apinae	Euglossini	Euglossa	liopoda	Amazonas,Ecuador Tiputini		Benjamin Bembe	58
CAH291	OZ388263	Carlos Alberto Hernandez Velez	2010-05-12	Ecuador	Orellana	Orellana	Dayuma	hamlet: Tiputini								AM		Arthropoda	Insecta	Hymenoptera	Apidae	Apinae	Euglossini	Euglossa	bursigera	Amazonas,Ecuador Tiputini		Carlos Hernandez, Santiago Ramírez	59
CAH292	OZ388298	Carlos Alberto Hernandez Velez	2010-05-12	Ecuador	Orellana	Orellana	Dayuma	hamlet: Tiputini								AM		Arthropoda	Insecta	Hymenoptera	Apidae	Apinae	Euglossini	Euglossa	decorata	Amazonas,Ecuador Tiputini	cf	Carlos Hernandez, Santiago Ramírez	60
CAH293	OZ388266	Carlos Alberto Hernandez Velez	2010-05-13	Ecuador	Orellana	Orellana	Dayuma	hamlet: Tiputini								AM		Arthropoda	Insecta	Hymenoptera	Apidae	Apinae	Euglossini	Euglossa	decorata	Amazonas,Ecuador Tiputini	cf	Carlos Hernandez, Santiago Ramírez	61
CAH296	OZ388278	Carlos Alberto Hernandez Velez	2010-05-13	Ecuador	Orellana	Orellana	Dayuma	hamlet: Tiputini								AM		Arthropoda	Insecta	Hymenoptera	Apidae	Apinae	Euglossini	Euglossa	orellana	Amazonas,Ecuador Tiputini		Thomas Eltz	62	occidentalis
CAH297	OZ388264	Carlos Alberto Hernandez Velez	2010-05-13	Ecuador	Orellana	Orellana	Dayuma	hamlet: Tiputini								AM		Arthropoda	Insecta	Hymenoptera	Apidae	Apinae	Euglossini	Euglossa	decorata	Amazonas,Ecuador Tiputini	cf	Carlos Hernandez, Santiago Ramírez	63
CAH298	OZ388280	Carlos Alberto Hernandez Velez	2010-05-13	Ecuador	Orellana	Orellana	Dayuma	hamlet: Tiputini								AM		Arthropoda	Insecta	Hymenoptera	Apidae	Apinae	Euglossini	Euglossa	decorata	Amazonas,Ecuador Tiputini	cf	Carlos Hernandez, Santiago Ramírez	64
CAH299	OZ388293	Carlos Alberto Hernandez Velez	2010-05-13	Ecuador	Orellana	Orellana	Dayuma	hamlet: Tiputini								AM		Arthropoda	Insecta	Hymenoptera	Apidae	Apinae	Euglossini	Euglossa	orellana	Amazonas,Ecuador Tiputini		Thomas Eltz	65	occidentalis
CAH300	OZ388279	Carlos Alberto Hernandez Velez	2010-05-13	Ecuador	Orellana	Orellana	Dayuma	hamlet: Tiputini								AM		Arthropoda	Insecta	Hymenoptera	Apidae	Apinae	Euglossini	Euglossa	rugilabris	Amazonas,Ecuador Tiputini		Carlos Hernandez, Santiago Ramírez	66
CAH302	OZ388294	Carlos Alberto Hernandez Velez	2010-05-13	Ecuador	Orellana	Orellana	Dayuma	hamlet: Tiputini								AM		Arthropoda	Insecta	Hymenoptera	Apidae	Apinae	Euglossini	Euglossa	orellana	Amazonas,Ecuador Tiputini		Thomas Eltz	67	occidentalis
CAH304	OZ388281	Carlos Alberto Hernandez Velez	2010-05-14	Ecuador	Orellana	Orellana	Dayuma	hamlet: Tiputini								AM		Arthropoda	Insecta	Hymenoptera	Apidae	Apinae	Euglossini	Euglossa	orellana	Amazonas,Ecuador Tiputini		Thomas Eltz	68	occidentalis
CAH310	OZ389300	Carlos Alberto Hernandez Velez	2010-05-14	Ecuador	Orellana	Orellana	Dayuma	hamlet: Tiputini								AM		Arthropoda	Insecta	Hymenoptera	Apidae	Apinae	Euglossini	Euglossa	bidentata	Amazonas,Ecuador Tiputini		Thomas Eltz	69	retroviridis
CAH314	OZ389307	Carlos Alberto Hernandez Velez	2010-05-14	Ecuador	Orellana	Orellana	Dayuma	hamlet: Tiputini								AM		Arthropoda	Insecta	Hymenoptera	Apidae	Apinae	Euglossini	Euglossa	bidentata	Amazonas,Ecuador Tiputini		Thomas Eltz	70	retroviridis
CAH318	OZ389302	Carlos Alberto Hernandez Velez	2010-05-15	Ecuador	Orellana	Orellana	Dayuma	hamlet: Tiputini								AM		Arthropoda	Insecta	Hymenoptera	Apidae	Apinae	Euglossini	Euglossa	fuscifrons	Amazonas,Ecuador Tiputini		Carlos Hernandez, Santiago Ramírez	71
CAH323	OZ389308	Carlos Alberto Hernandez Velez	2010-05-16	Ecuador	Orellana	Orellana	Dayuma	hamlet: Tiputini								AM		Arthropoda	Insecta	Hymenoptera	Apidae	Apinae	Euglossini	Euglossa	fuscifrons	Amazonas,Ecuador Tiputini		Carlos Hernandez, Santiago Ramírez	72
CAH324	OZ389305	Carlos Alberto Hernandez Velez	2010-05-16	Ecuador	Orellana	Orellana	Dayuma	hamlet: Tiputini								AM		Arthropoda	Insecta	Hymenoptera	Apidae	Apinae	Euglossini	Euglossa	despecta	Amazonas,Ecuador Tiputini		Carlos Hernandez, Santiago Ramírez	73
CAH325	OZ389309	Carlos Alberto Hernandez Velez	2010-05-16	Ecuador	Orellana	Orellana	Dayuma	hamlet: Tiputini								AM		Arthropoda	Insecta	Hymenoptera	Apidae	Apinae	Euglossini	Euglossa	orellana	Amazonas,Ecuador Tiputini		Thomas Eltz	74	occidentalis
DR45325-10	OZ389272	DW Roubik	2018-05-01	Guyana				Bartica										Arthropoda	Insecta	Hymenoptera	Apidae	Apinae	Euglossini	Euglossa	amazonica			DW Roubik	75
DR45325-11	OZ389310	DW Roubik	2018-05-01	Guyana				Bartica										Arthropoda	Insecta	Hymenoptera	Apidae	Apinae	Euglossini	Euglossa	amazonica			DW Roubik	76
DR45325-16	OZ389273	DW Roubik	2023-05-01	Guyana				Bartica										Arthropoda	Insecta	Hymenoptera	Apidae	Apinae	Euglossini	Euglossa	modestior			DW Roubik	77
DR45325-19	OZ389317	DW Roubik	2018-10-01	Costa Rica				Guan; Bijagua										Arthropoda	Insecta	Hymenoptera	Apidae	Apinae	Euglossini	Euglossa	maculilabris			DW Roubik	78
DR45325-2	OZ389269	DW Roubik	2018-10-01	Ecuador				Yasuní Scientific Station										Arthropoda	Insecta	Hymenoptera	Apidae	Apinae	Euglossini	Eufriesea	chrysopyga			DW Roubik	79
DR45325-20	OZ389321	DW Roubik	2018-09-01	Costa Rica				Guan; Bijagua										Arthropoda	Insecta	Hymenoptera	Apidae	Apinae	Euglossini	Euglossa	sapphirina			DW Roubik	80
DR45325-26	OZ389270	DW Roubik	2019-04-01	Ecuador				Yasuní Scientific Station										Arthropoda	Insecta	Hymenoptera	Apidae	Apinae	Euglossini	Aglae	caerulea			DW Roubik	81
DR45325-3	OZ389318	DW Roubik	2019-04-01	Panama				Pan; Cerro Campana										Arthropoda	Insecta	Hymenoptera	Apidae	Apinae	Euglossini	Eufriesea	chrysopyga			DW Roubik	82
DR45325-33	OZ389320	DW Roubik	2019-04-01	Ecuador				Pichincha; Mashpi Lodge										Arthropoda	Insecta	Hymenoptera	Apidae	Apinae	Euglossini	Euglossa	natesi			DW Roubik	83
DR45325-37	OZ389274	DW Roubik	2021-11-01	Guyana				Bartica										Arthropoda	Insecta	Hymenoptera	Apidae	Apinae	Euglossini	Euglossa	despecta			DW Roubik	84
DR45325-4	OZ389322	DW Roubik	2021-11-01	Guyana				Bartica										Arthropoda	Insecta	Hymenoptera	Apidae	Apinae	Euglossini	Euglossa	crassipunctata		2	DW Roubik	85
DR45325-40	OZ389277	DW Roubik	2023-05-01	Ecuador				Yasuni Scientific Station										Arthropoda	Insecta	Hymenoptera	Apidae	Apinae	Euglossini	Euglossa	milenae			DW Roubik	86
DR45325-45	OZ389312	DW Roubik	2023-05-01	Ecuador				Cuenca										Arthropoda	Insecta	Hymenoptera	Apidae	Apinae	Euglossini	Eufriesea	magrettii			DW Roubik	87
DR45325-46	OZ389323	DW Roubik	2023-05-01	Ecuador				Cuenca										Arthropoda	Insecta	Hymenoptera	Apidae	Apinae	Euglossini	Eufriesea	magrettii			DW Roubik	88
DR45325-47	OZ389275	DW Roubik	2023-05-01	Peru				Moyabamba										Arthropoda	Insecta	Hymenoptera	Apidae	Apinae	Euglossini	Eufriesea	magrettii			DW Roubik	89
DR45325-48	OZ389325	DW Roubik	2023-05-01	Peru				Moyabamba										Arthropoda	Insecta	Hymenoptera	Apidae	Apinae	Euglossini	Eufriesea	magrettii			DW Roubik	90
DR45325-49	OZ389327	DW Roubik	2023-05-01	Peru				Moyabamba										Arthropoda	Insecta	Hymenoptera	Apidae	Apinae	Euglossini	Euglossa	charapensis			DW Roubik	91
DR45325-5	OZ389267	DW Roubik	2023-05-01	Guyana				Bartica										Arthropoda	Insecta	Hymenoptera	Apidae	Apinae	Euglossini	Eulaema	bombiformis			DW Roubik	92
DR45325-50	OZ389328	DW Roubik	2023-05-01	Peru				Moyabamba										Arthropoda	Insecta	Hymenoptera	Apidae	Apinae	Euglossini	Euglossa	charapensis			DW Roubik	93
DR45325-51	OZ389268	DW Roubik	2023-05-01	Ecuador				Yasuni Scientific Station										Arthropoda	Insecta	Hymenoptera	Apidae	Apinae	Euglossini	Eufriesea	fragrocara			DW Roubik	94
DR45325-52	OZ389279	DW Roubik	2023-05-01	Ecuador				Tumaco										Arthropoda	Insecta	Hymenoptera	Apidae	Apinae	Euglossini	Eulaema	peruviana			DW Roubik	95
DR45325-53	OZ389266	DW Roubik	2023-05-01	Ecuador				Napo; Res Bio Colonoso										Arthropoda	Insecta	Hymenoptera	Apidae	Apinae	Euglossini	Eulaema	peruviana			DW Roubik	96
DR45325-54	OZ389290	DW Roubik	2022-07-01	Ecuador				Napo: Jatun Sacha										Arthropoda	Insecta	Hymenoptera	Apidae	Apinae	Euglossini	Eulaema	peruviana			DW Roubik	97
DR45325-55	OZ389283	M. Huben	2022-07-01	Panama				Col; Pipeline Road										Arthropoda	Insecta	Hymenoptera	Apidae	Apinae	Euglossini	Eulaema	meriana			DW Roubik	98
DR45325-56	OZ389292	M. Huben	2022-07-01	Panama				Col; Pipeline Road										Arthropoda	Insecta	Hymenoptera	Apidae	Apinae	Euglossini	Eulaema	meriana			DW Roubik	99
DR45325-57	OZ389289	DW Roubik	2023-05-01	Panama				Col; Pipeline Road										Arthropoda	Insecta	Hymenoptera	Apidae	Apinae	Euglossini	Eulaema	meriana			DW Roubik	100
DR45325-58	OZ389278	DW Roubik	2023-05-01	Panama				Col; Pipeline Road										Arthropoda	Insecta	Hymenoptera	Apidae	Apinae	Euglossini	Eulaema	bombiformis			DW Roubik	101
DR45325-59	OZ389293	DW Roubik	2023-05-01	Panama				Col; Pipeline Road										Arthropoda	Insecta	Hymenoptera	Apidae	Apinae	Euglossini	Eulaema	bombiformis			DW Roubik	102
DR45325-6	OZ389284	DW Roubik	2023-05-01	Guyana				Bartica										Arthropoda	Insecta	Hymenoptera	Apidae	Apinae	Euglossini	Euglossa	ignita		1	DW Roubik	103
DR45325-60	OZ389294	DW Roubik	2023-05-01	Panama				Col; Pipeline Road										Arthropoda	Insecta	Hymenoptera	Apidae	Apinae	Euglossini	Eulaema	bombiformis			DW Roubik	104
DR45325-63	OZ389285	DW Roubik	2023-05-01	Panama				Pan; Cerro Campana										Arthropoda	Insecta	Hymenoptera	Apidae	Apinae	Euglossini	Eufriesea	rufocauda			DW Roubik	105
DR45325-64	OZ389295	DW Roubik	2023-05-01	Panama				Pan; Cerro Campana										Arthropoda	Insecta	Hymenoptera	Apidae	Apinae	Euglossini	Eufriesea	lucifera			DW Roubik	106
DR45325-65	OZ389288	DW Roubik	2023-05-01	Panama				Pan; Cerro Campana										Arthropoda	Insecta	Hymenoptera	Apidae	Apinae	Euglossini	Eufriesea	venusta			DW Roubik	107
DR45325-66	OZ389296	DW Roubik	2023-05-01	Panama				Pan; Cerro Campana										Arthropoda	Insecta	Hymenoptera	Apidae	Apinae	Euglossini	Eufriesea	venusta			DW Roubik	108
DR45325-67	OZ389314	DW Roubik	2023-05-01	Panama				Pan; Cerro Campana										Arthropoda	Insecta	Hymenoptera	Apidae	Apinae	Euglossini	Euglossa	sapphirina			DW Roubik	109
DR45325-68	OZ389297	DW Roubik	2023-05-01	Panama				Pan; Cerro Campana										Arthropoda	Insecta	Hymenoptera	Apidae	Apinae	Euglossini	Euglossa	sapphirina			DW Roubik	110
DR45325-69	OZ389298	DW Roubik	2023-05-01	Ecuador				Yasuni Scientific Station										Arthropoda	Insecta	Hymenoptera	Apidae	Apinae	Euglossini	Eulaema	mocsaryi			DW Roubik	111
DR45325-7	OZ389315	DW Roubik	2023-05-01	Guyana				Bartica										Arthropoda	Insecta	Hymenoptera	Apidae	Apinae	Euglossini	Euglossa	ignita		1	DW Roubik	112
DR45325-70	OZ389299	DW Roubik	2023-05-01	Ecuador				Yasuni Scientific Station										Arthropoda	Insecta	Hymenoptera	Apidae	Apinae	Euglossini	Eulaema	mocsaryi			DW Roubik	113
DR45325-8	OZ389313	DW Roubik	2023-05-01	Guyana				Bartica										Arthropoda	Insecta	Hymenoptera	Apidae	Apinae	Euglossini	Euglossa	ignita		1	DW Roubik	114
DR45325-84	OZ388440	DW Roubik	2023-05-01	Ecuador				Pichincha; Otonga										Arthropoda	Insecta	Hymenoptera	Apidae	Apinae	Euglossini	Euglossa	nigropilosa			DW Roubik	115
DR45325-85	OZ388906	M. Huben	2023-05-01	Ecuador				Pichincha; Otonga										Arthropoda	Insecta	Hymenoptera	Apidae	Apinae	Euglossini	Euglossa	nigropilosa			DW Roubik	116
DR45325-86	OZ388442	DW Roubik	2019-11-01	Ecuador				Pichincha; Otonga										Arthropoda	Insecta	Hymenoptera	Apidae	Apinae	Euglossini	Euglossa	nigropilosa			DW Roubik	117
DR45325-87	OZ388605	DW Roubik	2019-11-01	Panama				Chiriqui; Fortuna										Arthropoda	Insecta	Hymenoptera	Apidae	Apinae	Euglossini	Euglossa	villosa			DW Roubik	118
DR45325-88	OZ388342	DW Roubik	2018-10-01	Ecuador				Yasuni Scientific Station										Arthropoda	Insecta	Hymenoptera	Apidae	Apinae	Euglossini	Euglossa	milenae			DW Roubik	119
DR45325-89	OZ388608	DW Roubik	2018-10-01	Ecuador				Yasuni Scientific Station										Arthropoda	Insecta	Hymenoptera	Apidae	Apinae	Euglossini	Euglossa	milenae			DW Roubik	120
DR45325-9	OZ388543	DW Roubik	2018-10-01	Ecuador				Yasuni Scientific Station										Arthropoda	Insecta	Hymenoptera	Apidae	Apinae	Euglossini	Euglossa	ignita		1	DW Roubik	121
DR45325-91	OZ388444	Roubik & Huben	2018-10-01	Ecuador				Napo; Mushullaota										Arthropoda	Insecta	Hymenoptera	Apidae	Apinae	Euglossini	Euglossa	rufipes			DW Roubik	122
DR45325-92	OZ388545	Roubik & Huben	2023-05-01	Ecuador				Napo; Mushullaota										Arthropoda	Insecta	Hymenoptera	Apidae	Apinae	Euglossini	Euglossa	rufipes			DW Roubik	123
DR45325-93	OZ388580	Roubik & Huben	2018-10-01	Ecuador				Napo; Mushullaota										Arthropoda	Insecta	Hymenoptera	Apidae	Apinae	Euglossini	Euglossa	rufipes			DW Roubik	124
DR45326-12	OZ388445	DW Roubik	2018-05-01	Guyana				7th District										Arthropoda	Insecta	Hymenoptera	Apidae	Apinae	Euglossini	Eulaema	nigrita			DW Roubik	125
DR45326-23	OZ388581	DW Roubik	2018-05-01	Guyana				Bartica										Arthropoda	Insecta	Hymenoptera	Apidae	Apinae	Euglossini	Euglossa	analis			DW Roubik	126
DR45326-27	OZ388446	DW Roubik	2023-05-01	Panama				Pan; Cerro Campana										Arthropoda	Insecta	Hymenoptera	Apidae	Apinae	Euglossini	Euglossa	hemichlora			DW Roubik	127
DR45326-28	OZ388582	DW Roubik	2023-05-01	Panama				Pan; Cerro Campana										Arthropoda	Insecta	Hymenoptera	Apidae	Apinae	Euglossini	Euglossa	hemichlora			DW Roubik	128
DR45326-29	OZ388447	DW Roubik	2023-05-01	Panama				Pan; Cerro Campana										Arthropoda	Insecta	Hymenoptera	Apidae	Apinae	Euglossini	Euglossa	heterosticta			DW Roubik	129
DR45326-31	OZ388945	DW Roubik	2023-05-01	Panama				Pan; Cerro Campana										Arthropoda	Insecta	Hymenoptera	Apidae	Apinae	Euglossini	Euglossa	allosticta			DW Roubik	130
DR45326-32	OZ388448	DW Roubik	2023-05-01	Panama				Pan; Cerro Campana										Arthropoda	Insecta	Hymenoptera	Apidae	Apinae	Euglossini	Euglossa	allosticta			DW Roubik	131
DR45326-35	OZ388840	DW Roubik	2023-05-01	Panama				Pan; Cerro Campana										Arthropoda	Insecta	Hymenoptera	Apidae	Apinae	Euglossini	Euglossa	mixta			DW Roubik	132
DR45326-36	OZ388449	DW Roubik	2023-05-01	Panama				Pan; Cerro Campana										Arthropoda	Insecta	Hymenoptera	Apidae	Apinae	Euglossini	Euglossa	mixta			DW Roubik	133
DR45326-37	OZ388845	DW Roubik	2023-05-01	Panama				Pan; Cerro Campana										Arthropoda	Insecta	Hymenoptera	Apidae	Apinae	Euglossini	Euglossa	mixta			DW Roubik	134
DR45326-38	OZ388816	DW Roubik	2023-05-01	Panama				Pan; Cerro Campana										Arthropoda	Insecta	Hymenoptera	Apidae	Apinae	Euglossini	Euglossa	imperialis			DW Roubik	135
DR45326-39	OZ388843	DW Roubik	2023-05-01	Panama				Pan; Cerro Campana										Arthropoda	Insecta	Hymenoptera	Apidae	Apinae	Euglossini	Euglossa	imperialis			DW Roubik	136
DR45326-40	OZ388817	DW Roubik	2023-05-01	Panama				Pan; Cerro Campana										Arthropoda	Insecta	Hymenoptera	Apidae	Apinae	Euglossini	Euglossa	imperialis			DW Roubik	137
DR45326-41	OZ388820	DW Roubik	2022-07-01	Costa Rica				San Jose										Arthropoda	Insecta	Hymenoptera	Apidae	Apinae	Euglossini	Euglossa	viridissima			DW Roubik	138
DR45326-42	OZ388844	DW Roubik	2022-07-01	Costa Rica				San Jose										Arthropoda	Insecta	Hymenoptera	Apidae	Apinae	Euglossini	Euglossa	viridissima			DW Roubik	139
DR45326-43	OZ388821	DW Roubik	2022-07-01	Costa Rica				San Jose										Arthropoda	Insecta	Hymenoptera	Apidae	Apinae	Euglossini	Euglossa	viridissima			DW Roubik	140
DR45326-52	OZ388848	DW Roubik	2023-05-01	Panama				Pan; Cerro Campana										Arthropoda	Insecta	Hymenoptera	Apidae	Apinae	Euglossini	Eulaema	polychroma			DW Roubik	141
DR45326-53	OZ388849	DW Roubik	2023-05-01	Panama				Pan; Cerro Campana										Arthropoda	Insecta	Hymenoptera	Apidae	Apinae	Euglossini	Eulaema	polychroma			DW Roubik	142
DR45326-54	OZ388798	DW Roubik	2023-05-01	Costa Rica				Guan; Bijagua										Arthropoda	Insecta	Hymenoptera	Apidae	Apinae	Euglossini	Eulaema	polychroma			DW Roubik	143
DR45326-58	OZ388851	DW Roubik	2023-05-01	Panama				Chiriqui; Fortuna										Arthropoda	Insecta	Hymenoptera	Apidae	Apinae	Euglossini	Euglossa	cybelia			DW Roubik	144
DR45326-59	OZ388799	DW Roubik	2023-05-01	Panama				Pan; Cerro Campana										Arthropoda	Insecta	Hymenoptera	Apidae	Apinae	Euglossini	Euglossa	cybelia			DW Roubik	145
DR45326-6	OZ388660	DW Roubik	2023-05-01	Panama				Pan; Cerro Campana										Arthropoda	Insecta	Hymenoptera	Apidae	Apinae	Euglossini	Euglossa	allosticta			DW Roubik	146
DR45326-60	OZ388801	DW Roubik	2023-05-01	Panama				Pan; Cerro Campana										Arthropoda	Insecta	Hymenoptera	Apidae	Apinae	Euglossini	Euglossa	cybelia			DW Roubik	147
DR45326-61	OZ388661	DW Roubik	2023-05-01	Panama				Pan; Cerro Campana										Arthropoda	Insecta	Hymenoptera	Apidae	Apinae	Euglossini	Euglossa	turbinifex			DW Roubik	148
DR45326-62	OZ388802	DW Roubik	2023-05-01	Panama				Pan; Cerro Campana										Arthropoda	Insecta	Hymenoptera	Apidae	Apinae	Euglossini	Euglossa	heterosticta			DW Roubik	149
DR45326-63	OZ388662	DW Roubik	2023-05-01	Panama				Pan; Cerro Campana										Arthropoda	Insecta	Hymenoptera	Apidae	Apinae	Euglossini	Euglossa	maculilabris			DW Roubik	150
DR45326-64	OZ388947	DW Roubik	2023-05-01	Panama				Pan; Cerro Campana										Arthropoda	Insecta	Hymenoptera	Apidae	Apinae	Euglossini	Euglossa	maculilabris			DW Roubik	151
DR45326-65	OZ388944	DW Roubik	2023-05-01	Panama				Pan; Cerro Campana										Arthropoda	Insecta	Hymenoptera	Apidae	Apinae	Euglossini	Euglossa	maculilabris			DW Roubik	152
DR45326-69	OZ388348	DW Roubik	2023-05-01	Panama				Pan; Cerro Campana										Arthropoda	Insecta	Hymenoptera	Apidae	Apinae	Euglossini	Eulaema	speciosa			DW Roubik	153
DR45326-7	OZ388946	DW Roubik	2023-05-01	Panama				Chiriqui; Fortuna										Arthropoda	Insecta	Hymenoptera	Apidae	Apinae	Euglossini	Eufriesea	rufocauda			DW Roubik	154
DR45326-70	OZ388350	DW Roubik	2023-05-01	Panama				Pan; Cerro Campana										Arthropoda	Insecta	Hymenoptera	Apidae	Apinae	Euglossini	Eulaema	cingulata			DW Roubik	155
DR45326-72	OZ388664	DW Roubik	2023-05-01	Panama				Pan; Cerro Campana										Arthropoda	Insecta	Hymenoptera	Apidae	Apinae	Euglossini	Eulaema	cingulata			DW Roubik	156
DR45326-8	OZ388349	DW Roubik	2023-05-01	Panama				Chiriqui; Fortuna										Arthropoda	Insecta	Hymenoptera	Apidae	Apinae	Euglossini	Eufriesea	rufocauda			DW Roubik	157
DR45326-82	OZ388397	DW Roubik	2019-11-01	Ecuador				Jatun Sacha Reserve										Arthropoda	Insecta	Hymenoptera	Apidae	Apinae	Euglossini	Euglossa	decorata			DW Roubik	158
DR45326-83	OZ388351	DW Roubik	2019-11-01	Ecuador				Jatun Sacha Reserve										Arthropoda	Insecta	Hymenoptera	Apidae	Apinae	Euglossini	Eufriesea	pulchra			DW Roubik	159
DR45326-84	OZ388398	DW Roubik	2018-10-01	Ecuador				Yasuní Scientific Station										Arthropoda	Insecta	Hymenoptera	Apidae	Apinae	Euglossini	Eufriesea	pulchra			DW Roubik	160
DR45326-85	OZ388352	DW Roubik	2018-10-01	Ecuador				Yasuní Scientific Station										Arthropoda	Insecta	Hymenoptera	Apidae	Apinae	Euglossini	Eufriesea	pulchra			DW Roubik	161
DR45326-88	OZ388393	DW Roubik	2018-10-01	Ecuador				Yasuní Scientific Station										Arthropoda	Insecta	Hymenoptera	Apidae	Apinae	Euglossini	Euglossa	occidentalis			DW Roubik	162
DR45326-89	OZ388354	DW Roubik	2018-10-01	Ecuador				Yasuní Scientific Station										Arthropoda	Insecta	Hymenoptera	Apidae	Apinae	Euglossini	Euglossa	cognata			DW Roubik	163
DR45326-9	OZ388394	DW Roubik	2023-05-01	Panama				Chiriqui; Fortuna										Arthropoda	Insecta	Hymenoptera	Apidae	Apinae	Euglossini	Eufriesea	rufocauda			DW Roubik	164
DR45326-90	OZ388355	DW Roubik	2018-10-01	Ecuador				Yasuní Scientific Station										Arthropoda	Insecta	Hymenoptera	Apidae	Apinae	Euglossini	Euglossa	occidentalis			DW Roubik	165
DR45326-92	OZ388356	DW Roubik	2018-05-01	Ecuador				Yasuní Scientific Station										Arthropoda	Insecta	Hymenoptera	Apidae	Apinae	Euglossini	Euglossa	cognata			DW Roubik	166
DR45326-94	OZ388395	DW Roubik	2018-05-01	Ecuador				Yasuní Scientific Station										Arthropoda	Insecta	Hymenoptera	Apidae	Apinae	Euglossini	Euglossa	crassipunctata		2	DW Roubik	167
GG0602	OZ388357	Günter Gerlach	1993-02-01	Venezuela	Táchira			town: Río Frío										Arthropoda	Insecta	Hymenoptera	Apidae	Apinae	Euglossini	Euglossa	macrorhyncha	Tachira Sta Ana->Rio Frio, Venezuela		Günter Gerlach	168
GG1217	OZ388358	Günter Gerlach	1997-03-01	Venezuela	Bolívar			town: Uruyén								GUY		Arthropoda	Insecta	Hymenoptera	Apidae	Apinae	Euglossini	Eulaema	seabrai	Bolivar/Kamarata Pension, Venezuela		Günter Gerlach	169
GG1626	OZ388359	Günter Gerlach	1998-10-01	Venezuela	Amazonas State	Municipio Autónomo Maroa	Parroquia Guainia	town: Maroa										Arthropoda	Insecta	Hymenoptera	Apidae	Apinae	Euglossini	Euglossa	platymera	Amazonas, Maroa, Venezuela		Günter Gerlach	170
GG2000	OZ388399	Günter Gerlach	2001-11-01	Bolivia	Santa Cruz			town: Santa Cruz								?		Arthropoda	Insecta	Hymenoptera	Apidae	Apinae	Euglossini	Euglossa	iopyrrha	Sta. Cruz/Los Fieros, Bolivia		Günter Gerlach	171
GG2532	OZ388508	Günter Gerlach	2005-12-01	Ecuador	Pichincha			town: Río Blanco								?		Arthropoda	Insecta	Hymenoptera	Apidae	Apinae	Euglossini	Eulaema	bomboides	Pichincha, Rio Blanco, Ecuador		Günter Gerlach	172
GG2542	OZ388509	Günter Gerlach	2006-07-01	Venezuela	Sucre	Municipio Andrés Mata		town: San José de Aerocuar								GUY		Arthropoda	Insecta	Hymenoptera	Apidae	Apinae	Euglossini	Euglossa	laurensi	Sucre, San Jose de Areocua		Günter Gerlach	173
GG3303	OZ388400	Günter Gerlach	2011-01-01	Brazil	Bahia	Northeast Region	Região Geográfica Intermediária de Ilhéus-Itabuna	city: Ilhéus								ATL		Arthropoda	Insecta	Hymenoptera	Apidae	Apinae	Euglossini	Eulaema	atleticana	Bahia, Ilhéus, Brasil		Günter Gerlach	174
GG3328	OZ388511	Günter Gerlach	2017-11-01	Ecuador	Napo	Archidona		town: Archidona										Arthropoda	Insecta	Hymenoptera	Apidae	Apinae	Euglossini	Euglossa	tiputini	Napo, Archidona, Ecuador		Günter Gerlach	175
GG3691	OZ388401	Günter Gerlach	2021-12-01	Peru	Huánuco	Province of Leoncio Prado		town: Tingo María								AM		Arthropoda	Insecta	Hymenoptera	Apidae	Apinae	Euglossini	Eulaema	seabrai	Huanuco, Tingo Maria, Peru		Günter Gerlach	176
GG3771	OZ388510	Günter Gerlach	2023-01-01	Peru	Huánuco	Province of Puerto Inca		village: Yuyapichis; dwelling: Paraguana Research Station										Arthropoda	Insecta	Hymenoptera	Apidae	Apinae	Euglossini	Euglossa	decorata	Panguana, Huanuco, Peru		Günter Gerlach	177
GG3827	OZ388679	Günter Gerlach	2013-05-01	Peru	Huánuco	Province of Puerto Inca		village: Yuyapichis; dwelling: Paraguana Research Station								AM		Arthropoda	Insecta	Hymenoptera	Apidae	Apinae	Euglossini	Euglossa	iopyrrha	Panguana, Huanuco, Peru		Günter Gerlach	178
GG3891	OZ388513	Günter Gerlach	2023-03-01	Colombia	Antioquia	RAP del Agua y la Montaña	Norte	town: Ituango										Arthropoda	Insecta	Hymenoptera	Apidae	Apinae	Euglossini	Euglossa	paisa	La Esperanza, Antiochia, Colombia		Günter Gerlach	179
JH0001	OZ388514	Jean Hercé	2023-11-08	France	French Guiana	French Guiana	Cayenne	hamlet: Saint-Élie								GUY		Arthropoda	Insecta	Hymenoptera	Apidae	Apinae	Euglossini	Euglossa	inflata	Saint Elie 3, Guyane		Jean Hercé	180
JH0002	OZ388681	Jean Hercé	2023-11-23	France	French Guiana	French Guiana	Saint-Georges	village: Camopi								GUY		Arthropoda	Insecta	Hymenoptera	Apidae	Apinae	Euglossini	Euglossa	viridis	Camopi 3, Guyane		Jean Hercé	181
JH0003	OZ388515	Jean Hercé	2023-11-28	France	French Guiana	French Guiana	Saint-Georges	village: Régina; highway: Kaw; road: Road of Kaw								GUY		Arthropoda	Insecta	Hymenoptera	Apidae	Apinae	Euglossini	Euglossa	decorata	Kaw Roura, Guyane	cf	Jean Hercé	182
JH0005	OZ388676	Jean Hercé	2023-07-30	France	French Guiana	French Guiana	Cayenne	village: Cacao								GUY		Arthropoda	Insecta	Hymenoptera	Apidae	Apinae	Euglossini	Euglossa	augaspis	Cacao, Guyane		Jean Hercé	183
JH0007	OZ388518	Jean Hercé	2023-07-30	France	French Guiana	French Guiana	Cayenne	village: Cacao								GUY		Arthropoda	Insecta	Hymenoptera	Apidae	Apinae	Euglossini	Euglossa	magnipes	Cacao, Guyane		Jean Hercé	184
JH0010	OZ388677	Jean Hercé	2023-07-28	France	French Guiana	French Guiana		town: Régina; peak: Montagnes Tortue								GUY		Arthropoda	Insecta	Hymenoptera	Apidae	Apinae	Euglossini	Euglossa	decorata	Montagne tortue, Guyane	cf	Jean Hercé	185
JH0012		Jean Hercé	2023-07-28	France	French Guiana	French Guiana		town: Régina; peak: Montagnes Tortue								GUY		Arthropoda	Insecta	Hymenoptera	Apidae	Apinae	Euglossini	Eufriesea		Montagne tortue, Guyane	cf	Jean Hercé	186
JH0014	OZ388734	Jean Hercé	2023-07-30	France	French Guiana	French Guiana	Cayenne	village: Cacao								GUY		Arthropoda	Insecta	Hymenoptera	Apidae	Apinae	Euglossini	Euglossa	crassipunctata	Cacao, Guyane	2	Jean Hercé	187
JH0015	OZ388680	Jean Hercé	2023-07-30	France	French Guiana	French Guiana	Cayenne	village: Cacao								GUY		Arthropoda	Insecta	Hymenoptera	Apidae	Apinae	Euglossini	Euglossa	chalybeata	Cacao, Guyane		Jean Hercé	188
JH0016	OZ388735	Jean Hercé	2023-07-30	France	French Guiana	French Guiana	Cayenne	village: Cacao								GUY		Arthropoda	Insecta	Hymenoptera	Apidae	Apinae	Euglossini	Euglossa	orellana	Cacao, Guyane		Jean Hercé	189
JH0020	OZ388733	Jean Hercé	2023-07-26	France	French Guiana	French Guiana	Cayenne	village: Roura; road: Sentier Camp Bonaventure - Grande Montagne Tortue; resort: Camp Bonaventure								GUY		Arthropoda	Insecta	Hymenoptera	Apidae	Apinae	Euglossini	Euglossa	decorata	Camp Bonne Aventure 1, Guyane	cf	Jean Hercé	190
JH0021	OZ388736	Jean Hercé	2023-07-21	France	French Guiana	French Guiana	Cayenne	town: Remire-Montjoly; park: Sentier du Rorota								GUY		Arthropoda	Insecta	Hymenoptera	Apidae	Apinae	Euglossini	Euglossa	imperialis	Rorota, Guyane		Jean Hercé	191
JH0023	OZ388683	Jean Hercé	2023-07-08	Suriname	Para	Zuid		village: Republiek								GUY		Arthropoda	Insecta	Hymenoptera	Apidae	Apinae	Euglossini	Euglossa	viridis	Republiek, Surinamee		Jean Hercé	192
JH0024	OZ388737	Jean Hercé	2023-07-08	Suriname	Para	Zuid		village: Republiek								GUY		Arthropoda	Insecta	Hymenoptera	Apidae	Apinae	Euglossini	Euglossa	viridis	Republiek, Surinamee		Jean Hercé	193
JH0027	OZ388556	Jean Hercé	2023-06-20	France	French Guiana	French Guiana	Cayenne	village: Roura; waterfall: Crique Tibourou								GUY		Arthropoda	Insecta	Hymenoptera	Apidae	Apinae	Euglossini	Euglossa	piliventris	Tibourou 4, Guyane		Jean Hercé	194
JH0029	OZ388684	Jean Hercé	2023-05-04	France	French Guiana	French Guiana	Cayenne	village: Régina;peak: Montagne de Kaw								GUY		Arthropoda	Insecta	Hymenoptera	Apidae	Apinae	Euglossini	Euglossa	magnipes	Kaw, Guyane		Jean Hercé	195
JH0034	OZ388557	Jean Hercé	2023-05-06	France	French Guiana	French Guiana	Cayenne	village: Régina;peak: Montagne de Kaw								GUY		Arthropoda	Insecta	Hymenoptera	Apidae	Apinae	Euglossini	Euglossa	decorata	Kaw, Guyane	cf	Jean Hercé	196
JH0036	OZ388685	Jean Hercé	2023-05-06	France	French Guiana	French Guiana	Cayenne	village: Régina;peak: Montagne de Kaw								GUY		Arthropoda	Insecta	Hymenoptera	Apidae	Apinae	Euglossini	Euglossa	orellana	Kaw, Guyane		Jean Hercé	197
JH0037	OZ388907	Jean Hercé	2023-05-06	France	French Guiana	French Guiana	Cayenne	village: Régina;peak: Montagne de Kaw								GUY		Arthropoda	Insecta	Hymenoptera	Apidae	Apinae	Euglossini	Euglossa	decorata	Kaw, Guyane	cf	Jean Hercé	198
JH0038	OZ388686	Jean Hercé	2023-05-06	France	French Guiana	French Guiana	Cayenne	village: Régina;peak: Montagne de Kaw								GUY		Arthropoda	Insecta	Hymenoptera	Apidae	Apinae	Euglossini	Euglossa	decorata	Kaw, Guyane	cf	Jean Hercé	199
JH0039	OZ388923	Jean Hercé	2023-05-06	France	French Guiana	French Guiana	Cayenne	village: Régina;peak: Montagne de Kaw								GUY		Arthropoda	Insecta	Hymenoptera	Apidae	Apinae	Euglossini	Euglossa	decorata	Kaw, Guyane	cf	Jean Hercé	200
JH0040	OZ388687	Jean Hercé	2023-05-06	France	French Guiana	French Guiana	Cayenne	village: Régina;peak: Montagne de Kaw								GUY		Arthropoda	Insecta	Hymenoptera	Apidae	Apinae	Euglossini	Euglossa	orellana	Kaw, Guyane		Jean Hercé	201
JH0041	OZ388926	Jean Hercé	2023-05-08	France	French Guiana	French Guiana	Cayenne	town: Remire-Montjoly; park: Sentier du Rorota								GUY		Arthropoda	Insecta	Hymenoptera	Apidae	Apinae	Euglossini	Euglossa	decorata	Rorota, Guyane	cf	Jean Hercé	202
JH0042	OZ388688	Jean Hercé	2023-05-08	France	French Guiana	French Guiana	Cayenne	town: Remire-Montjoly; park: Sentier du Rorota								GUY		Arthropoda	Insecta	Hymenoptera	Apidae	Apinae	Euglossini	Euglossa	decorata	Rorota, Guyane	cf	Jean Hercé	203
JH0043	OZ388927	Jean Hercé	2023-05-08	France	French Guiana	French Guiana	Cayenne	town: Remire-Montjoly; park: Sentier du Rorota								GUY		Arthropoda	Insecta	Hymenoptera	Apidae	Apinae	Euglossini	Eulaema	meriana	Rorota, Guyane		Jean Hercé	204
JH0045	OZ388689	Jean Hercé	2023-05-08	France	French Guiana	French Guiana	Cayenne	town: Remire-Montjoly; park: Sentier du Rorota								GUY		Arthropoda	Insecta	Hymenoptera	Apidae	Apinae	Euglossini	Euglossa	decorata	Rorota, Guyane	cf	Jean Hercé	205
JH0046	OZ388424	Jean Hercé	2023-05-08	France	French Guiana	French Guiana	Cayenne	town: Remire-Montjoly; park: Sentier du Rorota								GUY		Arthropoda	Insecta	Hymenoptera	Apidae	Apinae	Euglossini	Euglossa	decorata	Rorota, Guyane	cf	Jean Hercé	206
JH0049	OZ388690	Jean Hercé	2023-05-08	France	French Guiana	French Guiana	Cayenne	town: Remire-Montjoly; park: Sentier du Rorota								GUY		Arthropoda	Insecta	Hymenoptera	Apidae	Apinae	Euglossini	Euglossa	piliventris	Rorota, Guyane		Jean Hercé	207
JH0050	OZ388691	Jean Hercé	2023-05-08	France	French Guiana	French Guiana	Cayenne	town: Remire-Montjoly; park: Sentier du Rorota								GUY		Arthropoda	Insecta	Hymenoptera	Apidae	Apinae	Euglossini	Euglossa	decorata	Rorota, Guyane	cf	Jean Hercé	208
JH0052	OZ388426	Jean Hercé	2023-07-09	Suriname	Para	Zuid		village: Republiek								GUY		Arthropoda	Insecta	Hymenoptera	Apidae	Apinae	Euglossini	Euglossa	decorata	Republiek, Suriname	cf	Jean Hercé	209
JH0053	OZ388692	Jean Hercé	2023-07-10	Suriname	Paramaribo	Rainville		park: Cultuurtuin								MEX		Arthropoda	Insecta	Hymenoptera	Apidae	Apinae	Euglossini	Exaerete	smaragdina	Cultuurtuin, Suriname		Jean Hercé	210
JH0054	OZ388776	Jean Hercé	2023-07-11	Suriname	Commewijne	Meerzorg		hamlet: Peperpot								GUY		Arthropoda	Insecta	Hymenoptera	Apidae	Apinae	Euglossini	Euglossa	allosticta	Peperpot, Suriname		Jean Hercé	211
JH0055	OZ388694	Jean Hercé	2023-07-11	Suriname	Commewijne	Meerzorg		hamlet: Peperpot								GUY		Arthropoda	Insecta	Hymenoptera	Apidae	Apinae	Euglossini	Euglossa	allosticta	Peperpot, Suriname		Jean Hercé	212
JH0056	OZ388780	Jean Hercé	2023-07-12	Suriname	Wanica	Wanica		town: Lelydorp								GUY		Arthropoda	Insecta	Hymenoptera	Apidae	Apinae	Euglossini	Euglossa	decorata	Lelydorp, Suriname	cf	Jean Hercé	213
JH0057	OZ388697	Jean Hercé	2023-07-11	Suriname	Commewijne	Meerzorg		hamlet: Peperpot								GUY		Arthropoda	Insecta	Hymenoptera	Apidae	Apinae	Euglossini	Euglossa	allosticta	Peperpot, Suriname		Jean Hercé	214
JH0058	OZ388778	Jean Hercé	2023-06-25	France	French Guiana	French Guiana	Cayenne	town: Kourou								GUY		Arthropoda	Insecta	Hymenoptera	Apidae	Apinae	Euglossini	Euglossa	piliventris	Kourou, Guyane		Jean Hercé	215
JH0059	OZ388698	Jean Hercé	2023-06-09	France	French Guiana	French Guiana	Cayenne	town: Kourou; peak: Montagne des Singes								GUY		Arthropoda	Insecta	Hymenoptera	Apidae	Apinae	Euglossini	Euglossa	piliventris	Montagnes des Singes, Guyane		Jean Hercé	216
JH0067	OZ388781	Jean Hercé	2023-05-24	France	French Guiana	French Guiana	Cayenne	village: Régina;peak: Montagne de Kaw								GUY		Arthropoda	Insecta	Hymenoptera	Apidae	Apinae	Euglossini	Euglossa	crassipunctata	Kaw, Guyane	2	Jean Hercé	217
JH0068	OZ388699	Jean Hercé	2023-06-02	France	French Guiana	French Guiana	Cayenne	village: Régina;peak: Montagne de Kaw								GUY		Arthropoda	Insecta	Hymenoptera	Apidae	Apinae	Euglossini	Eulaema	meriana	Kaw, Guyane		Jean Hercé	218
JH0069	OZ388782	Jean Hercé	2023-05-22	France	French Guiana	French Guiana	Cayenne	town: Remire-Montjoly								GUY		Arthropoda	Insecta	Hymenoptera	Apidae	Apinae	Euglossini	Euglossa	piliventris	Remir Mont Joly, Guyane		Jean Hercé	219
JH0073	OZ388700	Jean Hercé	2023-05-24	France	French Guiana	French Guiana	Cayenne	village: Régina;peak: Montagne de Kaw								GUY		Arthropoda	Insecta	Hymenoptera	Apidae	Apinae	Euglossini	Exaerete	smaragdina	Kaw, Guyane		Jean Hercé	220
JH0074	OZ388783	Jean Hercé	2023-06-12	French Guiana	Guyane			road: Route de Saint-Élie								GUY		Arthropoda	Insecta	Hymenoptera	Apidae	Apinae	Euglossini	Eulaema	meriana	Piste St Elie Carbet IRD, Guyane		Jean Hercé	221
JH0075	OZ388948	Jean Hercé	2023-06-12	French Guiana	Guyane			road: Route de Saint-Élie								GUY		Arthropoda	Insecta	Hymenoptera	Apidae	Apinae	Euglossini	Aglae	caerulea	Piste St Elie Carbet IRD, Guyane		Jean Hercé	222
JH0077	OZ388701	Jean Hercé	2023-06-12	French Guiana	Guyane			road: Route de Saint-Élie								GUY		Arthropoda	Insecta	Hymenoptera	Apidae	Apinae	Euglossini	Eulaema	meriana	Piste St Elie Carbet IRD, Guyane		Jean Hercé	223
JH0078	OZ388949	Jean Hercé	2023-07-27	France	French Guiana	French Guiana	Cayenne	village: Roura; road: Sentier Camp Bonaventure - Grande Montagne Tortue; resort: Camp Bonaventure								GUY		Arthropoda	Insecta	Hymenoptera	Apidae	Apinae	Euglossini	Euglossa	chalybeata	Camp Bon Aventure Ti Layon, Guyane		Jean Hercé	224
JH0079	OZ388702	Jean Hercé	2023-05-23	France	French Guiana	French Guiana	Cayenne	village: Régina;peak: Montagne de Kaw								GUY		Arthropoda	Insecta	Hymenoptera	Apidae	Apinae	Euglossini	Euglossa	orellana	Kaw, Guyane		Jean Hercé	225
JH0085	OZ388343	Jean Hercé	2023-07-21	France	French Guiana	French Guiana	Cayenne	town: Remire-Montjoly; park: Sentier du Rorota								GUY		Arthropoda	Insecta	Hymenoptera	Apidae	Apinae	Euglossini	Euglossa	decorata	Rorota, Guyane	cf	Jean Hercé	226
JH0086	OZ388519	Jean Hercé	2023-07-21	France	French Guiana	French Guiana	Cayenne	town: Remire-Montjoly; park: Sentier du Rorota								GUY		Arthropoda	Insecta	Hymenoptera	Apidae	Apinae	Euglossini	Euglossa	imperialis	Rorota, Guyane		Jean Hercé	227
JH0093	OZ388521	Jean Hercé	2023-06-16	France	French Guiana	French Guiana	Cayenne	village: Roura; waterfall: Crique Tibourou								GUY		Arthropoda	Insecta	Hymenoptera	Apidae	Apinae	Euglossini	Euglossa	singularis	Tibourou 2, Guyane	cf	Jean Hercé	228
JH0095	OZ388344	Jean Hercé	2023-06-16	France	French Guiana	French Guiana	Cayenne	village: Roura; waterfall: Crique Tibourou								GUY		Arthropoda	Insecta	Hymenoptera	Apidae	Apinae	Euglossini	Euglossa	singularis	Tibourou 2, Guyane	cf	Jean Hercé	229
MUSM-HYM0491	OZ388523	Gunter Gerlach	2019-11-01	Peru	San Martin Department	Lamas			-6.07	-76.53	1040	scent bait	bait: Methylsalicylat	GG-3576	Universidad Nacional Mayor de San Marcos, Museo de Historia Natural			Arthropoda	Insecta	Hymenoptera	Apidae	Apinae	Euglossini	Eufriesea	flaviventris				230
MUSM-HYM0492	OZ388347	Gunter Gerlach	2018-11-01	Peru	Pasco	Oxapampa			-10.43	-75.22	1370	scent bait	bait: p-Dimethoxybenzen	GG-3601	Universidad Nacional Mayor de San Marcos, Museo de Historia Natural			Arthropoda	Insecta	Hymenoptera	Apidae	Apinae	Euglossini	Eufriesea	flaviventris				231
MUSM-HYM0493	OZ388525	Gunter Gerlach	2019-11-01	Peru	San Martin Department	Lamas			-6.07	-76.53	1040	scent bait	bait: Methylsalicylat	GG-3575	Universidad Nacional Mayor de San Marcos, Museo de Historia Natural			Arthropoda	Insecta	Hymenoptera	Apidae	Apinae	Euglossini	Eufriesea	flaviventris				232
MUSM-HYM0497	OZ388773	Rasmussen & Rios	2002-10-09	Peru	San Martin Department	San Martin			-6.27	-76.17	950				Universidad Nacional Mayor de San Marcos, Museo de Historia Natural			Arthropoda	Insecta	Hymenoptera	Apidae	Apinae	Euglossini	Eufriesea	magrettii				233
MUSM-HYM0498	OZ388774	M. Alvarado	2022-08-27	Peru	Ayacucho	La Mar	Moyabamba		-13.087222	-73.506386	1918	scent bait	bait: Salicilato de metilo		Universidad Nacional Mayor de San Marcos, Museo de Historia Natural		bosque	Arthropoda	Insecta	Hymenoptera	Apidae	Apinae	Euglossini	Eufriesea	magrettii				234
MUSM-HYM0499	OZ388524	M. Alvarado	2022-08-28	Peru	Ayacucho	La Mar	Moyabamba		-13.079722	-73.522224	1726	scent bait	bait: Salicilato de metilo		Universidad Nacional Mayor de San Marcos, Museo de Historia Natural		cafe sin sombra	Arthropoda	Insecta	Hymenoptera	Apidae	Apinae	Euglossini	Eufriesea	magrettii				235
MUSM-HYM0500	OZ388770	M. Alvarado	2022-08-28	Peru	Ayacucho	La Mar	Moyabamba		-13.087222	-73.506386	1918	scent bait	bait: Salicilato de metilo		Universidad Nacional Mayor de San Marcos, Museo de Historia Natural		bosque	Arthropoda	Insecta	Hymenoptera	Apidae	Apinae	Euglossini	Eufriesea	magrettii				236
MUSM-HYM0501	OZ388534	M. Alvarado	2022-08-26	Peru	Ayacucho	La Mar	Moyabamba		-13.087222	-73.506386	1918	scent bait	bait: Salicilato de metilo		Universidad Nacional Mayor de San Marcos, Museo de Historia Natural		bosque	Arthropoda	Insecta	Hymenoptera	Apidae	Apinae	Euglossini	Eufriesea	magrettii				237
MUSM-HYM0502	OZ388428	L. Figueroa	2022-09-08	Peru	Ayacucho	Huanta	Cedrocucho		-41.237	-73.84861	1693	scent bait	bait: Salicilato de metilo		Universidad Nacional Mayor de San Marcos, Museo de Historia Natural			Arthropoda	Insecta	Hymenoptera	Apidae	Apinae	Euglossini	Eufriesea	magrettii				238
MUSM-HYM0503	OZ388537	M. Alvarado	2022-08-26	Peru	Ayacucho	La Mar	Moyabamba		-13.0875	-73.50917	1847				Universidad Nacional Mayor de San Marcos, Museo de Historia Natural		cafe bajo sombra	Arthropoda	Insecta	Hymenoptera	Apidae	Apinae	Euglossini	Eufriesea	magrettii				239
MUSM-HYM0504	OZ388450	M. Alvarado	2022-08-28	Peru	Ayacucho	La Mar	Moyabamba		-13.087222	-73.506386	1918	scent bait	bait: Salicilato de metilo		Universidad Nacional Mayor de San Marcos, Museo de Historia Natural		bosque	Arthropoda	Insecta	Hymenoptera	Apidae	Apinae	Euglossini	Eufriesea	magrettii				240
MUSM-HYM0505	OZ388535	M. Alvarado	2022-08-28	Peru	Ayacucho	La Mar	Moyabamba		-13.087222	-73.506386	1918	scent bait	bait: Salicilato de metilo		Universidad Nacional Mayor de San Marcos, Museo de Historia Natural		bosque	Arthropoda	Insecta	Hymenoptera	Apidae	Apinae	Euglossini	Eufriesea	magrettii				241
MUSM-HYM0512	OZ388451	L. Allen	2015-08-13	Peru	Madre de Dios	Manu			-12.794722	-71.395836	494				Universidad Nacional Mayor de San Marcos, Museo de Historia Natural			Arthropoda	Insecta	Hymenoptera	Apidae	Apinae	Euglossini	Eufriesea	pulchra				242
MUSM-HYM0518	OZ388538	L. Allen	2016-09-29	Peru	Madre de Dios	Manu			-12.809444	-71.40139	537				Universidad Nacional Mayor de San Marcos, Museo de Historia Natural			Arthropoda	Insecta	Hymenoptera	Apidae	Apinae	Euglossini	Eufriesea	sp				243
MUSM-HYM0519	OZ388452	L. Allen	2015-08-15	Peru	Madre de Dios	Manu			-12.8025	-71.40389	639				Universidad Nacional Mayor de San Marcos, Museo de Historia Natural			Arthropoda	Insecta	Hymenoptera	Apidae	Apinae	Euglossini	Eufriesea	sp				244
MUSM-HYM0520	OZ388539	L. Allen	2016-09-26	Peru	Madre de Dios	Manu			-12.809444	-71.40139	537				Universidad Nacional Mayor de San Marcos, Museo de Historia Natural			Arthropoda	Insecta	Hymenoptera	Apidae	Apinae	Euglossini	Eufriesea	sp				245
MUSM-HYM0521	OZ388454	L. Allen	2016-09-25	Peru	Madre de Dios	Manu			-12.812778	-71.39611	517				Universidad Nacional Mayor de San Marcos, Museo de Historia Natural			Arthropoda	Insecta	Hymenoptera	Apidae	Apinae	Euglossini	Eufriesea	sp				246
MUSM-HYM0531	OZ388455	L. Allen	2016-09-26	Peru	Madre de Dios	Manu			-12.803889	-71.39611	517				Universidad Nacional Mayor de San Marcos, Museo de Historia Natural			Arthropoda	Insecta	Hymenoptera	Apidae	Apinae	Euglossini	Euglossa	fuscifrons				247
MUSM-HYM0532	OZ388540	Gunter Gerlach	2020-02-01	Peru	Pasco	Oxapampa		Paujil	-10.31	-75.27	370	scent bait	bait: 1,8-Cineol	GG-3532	Universidad Nacional Mayor de San Marcos, Museo de Historia Natural			Arthropoda	Insecta	Hymenoptera	Apidae	Apinae	Euglossini	Euglossa	allosticta				248
MUSM-HYM0533	OZ388456	P. Gottleuber	2008-09-09	Peru	Madre de Dios			Puerto Maldonado	-12.779	-69.278000000000006	260				Universidad Nacional Mayor de San Marcos, Museo de Historia Natural			Arthropoda	Insecta	Hymenoptera	Apidae	Apinae	Euglossini	Euglossa	amazonica				249
MUSM-HYM0534	OZ388541	Gunter Gerlach	2016-09-01	Peru	Huanuco Department	Puerto Inca		Panguana	-9.61	-74.93	260	scent bait	bait: Veratrol	GG-3244	Universidad Nacional Mayor de San Marcos, Museo de Historia Natural			Arthropoda	Insecta	Hymenoptera	Apidae	Apinae	Euglossini	Euglossa	amazonica				250
MUSM-HYM0536	OZ388457	M. Alvarado	2022-08-26	Peru	Ayacucho	La Mar	Moyabamba		-13.0878	-73.50941	1847	scent bait	bait: Eugenol		Universidad Nacional Mayor de San Marcos, Museo de Historia Natural		cafe bajo sombra	Arthropoda	Insecta	Hymenoptera	Apidae	Apinae	Euglossini	Euglossa	amazonica				251
MUSM-HYM0537	OZ388542	Rasmussen	2001-05-12	Peru	Loreto	Maynas	Allpahuayo-Mishana	INIA trail 14v01				scent bait	bait: Eucalyptol		Universidad Nacional Mayor de San Marcos, Museo de Historia Natural			Arthropoda	Insecta	Hymenoptera	Apidae	Apinae	Euglossini	Euglossa	analis				252
MUSM-HYM0538	OZ388458	Gunter Gerlach	missing	Peru	Pasco			Paujil	-10.32	-75.27	370	scent bait	bait: Eucalyptol	GG-3511	Universidad Nacional Mayor de San Marcos, Museo de Historia Natural			Arthropoda	Insecta	Hymenoptera	Apidae	Apinae	Euglossini	Euglossa	analis				253
MUSM-HYM0543	OZ388408	P. Gottleuber	2008-08-02	Peru	Loreto	Requena		Rio Tapiche	-5.85409	-74.00501					Universidad Nacional Mayor de San Marcos, Museo de Historia Natural			Arthropoda	Insecta	Hymenoptera	Apidae	Apinae	Euglossini	Euglossa	augaspis				254
MUSM-HYM0550	OZ388506	R. Gottleuber	2008-07-30	Peru	Loreto	Requena	Rio Tapiche		-5.7176669999999996	-74.018219000000002		scent bait			Universidad Nacional Mayor de San Marcos, Museo de Historia Natural			Arthropoda	Insecta	Hymenoptera	Apidae	Apinae	Euglossini	Euglossa	bidentata				255
MUSM-HYM0551	OZ388409	L. Allen	2015-08-15	Peru	Madre de Dios	Manu	Manu National Park		-12.807136	-71.383178000000001	475	scent bait			Universidad Nacional Mayor de San Marcos, Museo de Historia Natural			Arthropoda	Insecta	Hymenoptera	Apidae	Apinae	Euglossini	Euglossa	bidentata				256
MUSM-HYM0559	OZ388929	M. Alvarado	2022-02-27	Peru	Ayacucho	La Mar	Moyabamba		-13.07991	-73.52224	1726	scent bait	bait: Salicilato de metilo		Universidad Nacional Mayor de San Marcos, Museo de Historia Natural		cafe sin sombra	Arthropoda	Insecta	Hymenoptera	Apidae	Apinae	Euglossini	Euglossa	charapensis			M. Alvarado	257
MUSM-HYM0560	OZ388407	M. Alvarado	2022-08-24	Peru	Ayacucho	La Mar	Moyabamba		-13.0878	-73.50947	1847	scent bait	bait: Eugenol		Universidad Nacional Mayor de San Marcos, Museo de Historia Natural		cafe bajo sombra	Arthropoda	Insecta	Hymenoptera	Apidae	Apinae	Euglossini	Euglossa	charapensis			M. Alvarado	258
MUSM-HYM0561	OZ388930	M. Alvarado	2022-08-28	Peru	Ayacucho	La Mar	Moyabamba		-13.08734	-73.5065	1918	scent bait	bait: Eucaliptol		Universidad Nacional Mayor de San Marcos, Museo de Historia Natural		bosque	Arthropoda	Insecta	Hymenoptera	Apidae	Apinae	Euglossini	Euglossa	charapensis			M. Alvarado	259
MUSM-HYM0570	OZ388931	Gunter Gerlach	2020-03-01	Peru	Pasco	Oxapampa		Huampal	-10.18	-75.57	1090	scent bait	bait: 1,8-Cineol	GG-3564	Universidad Nacional Mayor de San Marcos, Museo de Historia Natural			Arthropoda	Insecta	Hymenoptera	Apidae	Apinae	Euglossini	Euglossa	cybelia		cf	Gunter Gerlach	260
MUSM-HYM0571	OZ388412	Gunter Gerlach	2020-03-01	Peru	Pasco	Oxapampa		Huampal	-10.18	-75.57	1090	scent bait	bait: 1,8-Cineol	GG-3565	Universidad Nacional Mayor de San Marcos, Museo de Historia Natural			Arthropoda	Insecta	Hymenoptera	Apidae	Apinae	Euglossini	Euglossa	cybelia		cf	Gunter Gerlach	261
MUSM-HYM0578	OZ388932	L. Allen	2016-09-26	Peru	Madre de Dios	Manu			-12.8043	-71.3962	517			LA2015_1110	Universidad Nacional Mayor de San Marcos, Museo de Historia Natural			Arthropoda	Insecta	Hymenoptera	Apidae	Apinae	Euglossini	Euglossa	amazonica			L. Allen	262
MUSM-HYM0581	OZ388933	M. Alvarado	2022-02-27	Peru	Ayacucho	La Mar	Moyabamba		-13.0797	-73.5222	1726	scent bait	bait: Eugenol		Universidad Nacional Mayor de San Marcos, Museo de Historia Natural		cafe sin sombra	Arthropoda	Insecta	Hymenoptera	Apidae	Apinae	Euglossini	Euglossa	despecta		nr	M. Alvarado	263
MUSM-HYM0595	OZ388323	M. Lopez-Uribe	2010-10-31	Peru	Loreto	Maynas		Valles Amazonicos Lodge	-3.75088	-73.36534					Universidad Nacional Mayor de San Marcos, Museo de Historia Natural			Arthropoda	Insecta	Hymenoptera	Apidae	Apinae	Euglossini	Euglossa	ignita		1	M. Lopez-Uribe	264
MUSM-HYM0596	OZ388934	R. Gottleuber	2008-09-09	Peru	Madre de Dios	Tambopata	Puerto Maldonado		-12.779264	-69.278302999999994		scent bait			Universidad Nacional Mayor de San Marcos, Museo de Historia Natural			Arthropoda	Insecta	Hymenoptera	Apidae	Apinae	Euglossini	Euglossa	ignita		1		265
MUSM-HYM0601	OZ388324	M. Lopez-Uribe	2010-06-06	Peru	Madre de Dios			CICRA Estacion Biologica Los Amigos	-12.57306	-70.09507					Universidad Nacional Mayor de San Marcos, Museo de Historia Natural			Arthropoda	Insecta	Hymenoptera	Apidae	Apinae	Euglossini	Euglossa	imperialis			M. Lopez-Uribe	266
MUSM-HYM0604	OZ388459	P. Gottleuber	2008-07-21	Peru	Loreto	Requena		Contamana	-7.20271	-74.76964					Universidad Nacional Mayor de San Marcos, Museo de Historia Natural			Arthropoda	Insecta	Hymenoptera	Apidae	Apinae	Euglossini	Euglossa	imperialis			P. Gottleuber	267
MUSM-HYM0605	OZ388318	L. Allen	2015-08-08	Peru	Madre de Dios	Manu			-12.80434	-71.37274	496				Universidad Nacional Mayor de San Marcos, Museo de Historia Natural			Arthropoda	Insecta	Hymenoptera	Apidae	Apinae	Euglossini	Euglossa	imperialis			L. Allen	268
MUSM-HYM0606	OZ388461	L. Allen	2015-08-12	Peru	Madre de Dios	Manu			-12.80854	-71.38227	477				Universidad Nacional Mayor de San Marcos, Museo de Historia Natural			Arthropoda	Insecta	Hymenoptera	Apidae	Apinae	Euglossini	Euglossa	imperialis			L. Allen	269
MUSM-HYM0609	OZ388319	R. Niemack	2011-06-10	Peru	Madre de Dios			CICRA Estacion Biologica Los Amigos	-12.55236	-70.10994	295	scent bait	~2 km NW of cafeteria, research plot, misc. hand collection with eucalyptus oil	PER-11-NR-004	Universidad Nacional Mayor de San Marcos, Museo de Historia Natural			Arthropoda	Insecta	Hymenoptera	Apidae	Apinae	Euglossini	Euglossa	intersecta			R. Niemack	270
MUSM-HYM0610	OZ388462	G. Gerlach	2020-02-01	Peru	Pasco	Oxapampa	Paujil		-10.316667000000001	-75.266666999999998	370	scent bait	bait: dead fish	GG-3625	Universidad Nacional Mayor de San Marcos, Museo de Historia Natural			Arthropoda	Insecta	Hymenoptera	Apidae	Apinae	Euglossini	Euglossa	intersecta				271
MUSM-HYM0611	OZ388320	G. Gerlach	2011-03-01	Peru	Huanuco	Puerto Inca	Rio Llullapichis		-9.6166669999999996	-74.933333000000005	260	scent bait	bait: 135 Trimethoxybenzen	GG-2760	Universidad Nacional Mayor de San Marcos, Museo de Historia Natural			Arthropoda	Insecta	Hymenoptera	Apidae	Apinae	Euglossini	Euglossa	intersecta				272
MUSM-HYM0613	OZ388463	L. Allen	2015-09-21	Peru	Madre de Dios	Manu			-12.80978	-71.40153	437				Universidad Nacional Mayor de San Marcos, Museo de Historia Natural			Arthropoda	Insecta	Hymenoptera	Apidae	Apinae	Euglossini	Euglossa	laurensi			L. Allen	273
MUSM-HYM0614	OZ388464	L. Allen	2015-08-03	Peru	Madre de Dios	Manu			-12.79497	-71.39604	494				Universidad Nacional Mayor de San Marcos, Museo de Historia Natural			Arthropoda	Insecta	Hymenoptera	Apidae	Apinae	Euglossini	Euglossa	laurensi			L. Allen	274
MUSM-HYM0616	OZ388321	Rasmussen	2001-05-15	Peru	Loreto	Maynas	Varilla	C.R.I - km15							Universidad Nacional Mayor de San Marcos, Museo de Historia Natural	Voucher Status: Euglossa lugubris Roubik n. sp. PARATYPE		Arthropoda	Insecta	Hymenoptera	Apidae	Apinae	Euglossini	Euglossa	lugubris			Rasmussen	275
MUSM-HYM0622	OZ388465	P. Gottleuber	2008-08-02	Peru	Loreto	Requena		Rio Tapiche	-5.85149	-74.00092					Universidad Nacional Mayor de San Marcos, Museo de Historia Natural			Arthropoda	Insecta	Hymenoptera	Apidae	Apinae	Euglossini	Euglossa	mixta			P. Gottleuber	276
MUSM-HYM0624	OZ388467	M. Alvarado	2022-08-25	Peru	Ayacucho	La Mar	Moyabamba		-13.08727	-73.50652	1918	scent bait	bait: Salicilato de metilo		Universidad Nacional Mayor de San Marcos, Museo de Historia Natural		bosque	Arthropoda	Insecta	Hymenoptera	Apidae	Apinae	Euglossini	Euglossa	mixta			M. Alvarado	277
MUSM-HYM0625	OZ388322	Gunter Gerlach	2016-10-01	Peru	Madre de Dios				-12.54	-69.03	200	scent bait	bait: Methylsalicylat	GG-3268	Universidad Nacional Mayor de San Marcos, Museo de Historia Natural			Arthropoda	Insecta	Hymenoptera	Apidae	Apinae	Euglossini	Euglossa	mixta			Gunter Gerlach	278
MUSM-HYM0626	OZ388468	Gunter Gerlach	2020-02-01	Peru	Pasco	Oxapampa		Paujil	-10.32	-75.27	370	scent bait	bait: dead fish	GG-3646	Universidad Nacional Mayor de San Marcos, Museo de Historia Natural			Arthropoda	Insecta	Hymenoptera	Apidae	Apinae	Euglossini	Euglossa	mixta			Gunter Gerlach	279
MUSM-HYM0627	OZ388326	L. Allen	2015-08-05	Peru	Madre de Dios	Manu			-12.80107	-71.38101	472	scent bait	bait: methylsalicylate		Universidad Nacional Mayor de San Marcos, Museo de Historia Natural			Arthropoda	Insecta	Hymenoptera	Apidae	Apinae	Euglossini	Euglossa	mixta			L. Allen	280
MUSM-HYM0632	OZ388469	P. Gottleuber	2008-09-15	Peru	Madre de Dios			CICRA Estacion Biologica Los Amigos	-12.56715	-70.08403					Universidad Nacional Mayor de San Marcos, Museo de Historia Natural			Arthropoda	Insecta	Hymenoptera	Apidae	Apinae	Euglossini	Euglossa	mourei			P. Gottleuber	281
MUSM-HYM0634	OZ388703	M. Alvarado	2022-08-28	Peru	Ayacucho	La Mar	Moyabamba		-13.07978	-73.5222	1726	scent bait	bait: Eugenol		Universidad Nacional Mayor de San Marcos, Museo de Historia Natural		cafe sin sombra	Arthropoda	Insecta	Hymenoptera	Apidae	Apinae	Euglossini	Euglossa	nigropilosa			M. Alvarado	282
MUSM-HYM0635	OZ388470	M. Alvarado	2022-08-25	Peru	Ayacucho	La Mar	Moyabamba		-13.08724	-73.50651	1918	scent bait	bait: Eugenol		Universidad Nacional Mayor de San Marcos, Museo de Historia Natural		bosque	Arthropoda	Insecta	Hymenoptera	Apidae	Apinae	Euglossini	Euglossa	nigropilosa			M. Alvarado	283
MUSM-HYM0636	OZ388704	M. Alvarado	2022-02-27	Peru	Ayacucho	La Mar	Moyabamba		-13.08725	-73.50662	1918	scent bait	bait: Vainilla		Universidad Nacional Mayor de San Marcos, Museo de Historia Natural			Arthropoda	Insecta	Hymenoptera	Apidae	Apinae	Euglossini	Euglossa	nigropilosa			M. Alvarado	284
MUSM-HYM0647	OZ388471	L. Allen	2016-09-26	Peru	Madre de Dios	Manu			-12.80425	-71.396299999999997	517				Universidad Nacional Mayor de San Marcos, Museo de Historia Natural			Arthropoda	Insecta	Hymenoptera	Apidae	Apinae	Euglossini	Euglossa	crassipunctata		2	L. Allen	285
MUSM-HYM0649	OZ388705	M. Lopez-Uribe	2010-05-31	Peru	Loreto	Maynas		Valles Amazonicos Lodge	-3.75096	-73.36525					Universidad Nacional Mayor de San Marcos, Museo de Historia Natural			Arthropoda	Insecta	Hymenoptera	Apidae	Apinae	Euglossini	Euglossa	lugubris			M. Lopez-Uribe	286
MUSM-HYM0651	OZ388707	Mario Callegari	2001-05-01	Peru	Loreto	Maynas		Masaraodubal (Rio Momon)							Universidad Nacional Mayor de San Marcos, Museo de Historia Natural	Euglossa lugubris Roubik s. sp. PARATYPE		Arthropoda	Insecta	Hymenoptera	Apidae	Apinae	Euglossini	Euglossa	lugubris			Mario Callegari	287
MUSM-HYM0652	OZ388472	P. Gottleuber	2008-07-31	Peru	Loreto	Requena		Rio Tapiche	-5.71772	-74.0183					Universidad Nacional Mayor de San Marcos, Museo de Historia Natural			Arthropoda	Insecta	Hymenoptera	Apidae	Apinae	Euglossini	Euglossa	prasina			P. Gottleuber	288
MUSM-HYM0662	OZ388709	P. Gotleuber	2008-08-23	Peru	San Martin	San Martin	Tarapoto		-6.4517530000000001	-76.284458000000001	518	scent bait			Universidad Nacional Mayor de San Marcos, Museo de Historia Natural			Arthropoda	Insecta	Hymenoptera	Apidae	Apinae	Euglossini	Euglossa	securigera				289
MUSM-HYM0663	OZ388473	Red. L. Graha , M. Carrasco, X. Merino	2017-05-26	Peru	Junin	Chanchamayo		San Ramon, Fundo Genova	-11.0938	-75.3467	1128				Universidad Nacional Mayor de San Marcos, Museo de Historia Natural			Arthropoda	Insecta	Hymenoptera	Apidae	Apinae	Euglossini	Euglossa	securigera			Red. L. Graha , M. Carrasco, X. Merino	290
MUSM-HYM0664	OZ388710	M. Alvarado	2022-08-26	Peru	Ayacucho	La Mar	Moyabamba		-13.08778	-73.50939	1847	scent bait	bait: Eugenol		Universidad Nacional Mayor de San Marcos, Museo de Historia Natural		cafe bajo sombra	Arthropoda	Insecta	Hymenoptera	Apidae	Apinae	Euglossini	Euglossa	securigera			M. Alvarado	291
MUSM-HYM0665	OZ388475	J. Suarez	2016-08-27	Peru	Cuzco Department	La Convencion		Echarate	-11.99885	-73.0636	744				Universidad Nacional Mayor de San Marcos, Museo de Historia Natural			Arthropoda	Insecta	Hymenoptera	Apidae	Apinae	Euglossini	Euglossa	singularis			J. Suarez	292
MUSM-HYM0672	OZ388712	Gunter Gerlach	2023-08-01	Panama	Cocle	Distrito Penonome		Churuquita Grande	8.583	-80.267	175	scent bait	bait: Eugenol	GG-2854	Universidad Nacional Mayor de San Marcos, Museo de Historia Natural			Arthropoda	Insecta	Hymenoptera	Apidae	Apinae	Euglossini	Euglossa	tridentata			Gunter Gerlach	293
MUSM-HYM0678	OZ388476	L. Allen	2015-09-20	Peru	Madre de Dios	Manu			-12.80415	-71.39627	517				Universidad Nacional Mayor de San Marcos, Museo de Historia Natural			Arthropoda	Insecta	Hymenoptera	Apidae	Apinae	Euglossini	Euglossa	fuscifrons			L. Allen	294
MUSM-HYM0679	OZ388713	C and G Gerlach	2014-03-01	Costa Rica	Heredia	Sarapiqui	Tirimbina		10.416667	-84.116667000000007	1485	scent bait	bait: Veratrol	GG-3080	Universidad Nacional Mayor de San Marcos, Museo de Historia Natural			Arthropoda	Insecta	Hymenoptera	Apidae	Apinae	Euglossini	Euglossa	viridissima				295
MUSM-HYM0680	OZ388477	M. Alvarado	2022-02-27	Peru		La Mar	Moyabamba		-13.08781	-73.5095	1857				Universidad Nacional Mayor de San Marcos, Museo de Historia Natural		cafe bajo sombra	Arthropoda	Insecta	Hymenoptera	Apidae	Apinae	Euglossini	Eulaema	boliviensis			M. Alvarado	296
MUSM-HYM0681	OZ388714	M. Alvarado	2022-02-27	Peru		La Mar	Moyabamba		-13.08781	-73.5095	1857				Universidad Nacional Mayor de San Marcos, Museo de Historia Natural		cafe bajo sombra	Arthropoda	Insecta	Hymenoptera	Apidae	Apinae	Euglossini	Eulaema	boliviensis			M. Alvarado	297
MUSM-HYM0682	OZ388625	W. Cosio	2015-05-23	Peru		Utcubamba		Rio Garza	-5.57023	-78.02383	1623				Universidad Nacional Mayor de San Marcos, Museo de Historia Natural			Arthropoda	Insecta	Hymenoptera	Apidae	Apinae	Euglossini	Eulaema	boliviensis			W. Cosio	298
MUSM-HYM0691	OZ388716	L. Allen	2016-09-21	Peru		Manu			-12.8042	-71.39632	517				Universidad Nacional Mayor de San Marcos, Museo de Historia Natural			Arthropoda	Insecta	Hymenoptera	Apidae	Apinae	Euglossini	Eulaema	bombiformis			L. Allen	299
MUSM-HYM0693	OZ388338	P. Gottleuber	2008-09-08	Peru	Madre de Dios	Tambopata	Puerto Maldonado		-12.779264	-69.278302999999994	588	scent bait			Universidad Nacional Mayor de San Marcos, Museo de Historia Natural			Arthropoda	Insecta	Hymenoptera	Apidae	Apinae	Euglossini	Eulaema	cingulata				300
MUSM-HYM0695	OZ388717	Gunter Gerlach	2015-04-01	Peru				C.Ninfa	-9.45	-75.98	770	scent bait	bait: 2-Phenylethylacetat	GG-3173	Universidad Nacional Mayor de San Marcos, Museo de Historia Natural			Arthropoda	Insecta	Hymenoptera	Apidae	Apinae	Euglossini	Eulaema	cingulata			Gunter Gerlach	301
MUSM-HYM0698	OZ388718	Gunter Gerlach	2015-04-01	Peru		Huallaga		Juanjui - la Colpa	-7.083	-76.77	308	scent bait	bait: Benzylacetat	GG-3173	Universidad Nacional Mayor de San Marcos, Museo de Historia Natural			Arthropoda	Insecta	Hymenoptera	Apidae	Apinae	Euglossini	Eulaema	meriana			Gunter Gerlach	302
MUSM-HYM0699	OZ388339	P. Gottleuber	2008-08-23	Peru		San Martin			-6.4518	-76.2844				496	Universidad Nacional Mayor de San Marcos, Museo de Historia Natural			Arthropoda	Insecta	Hymenoptera	Apidae	Apinae	Euglossini	Eulaema	meriana			P. Gottleuber	303
MUSM-HYM0701	OZ388719	P. Gottleuber	2008-07-30	Peru		Requena		Rio Tapiche	-5.71782	-74.01813					Universidad Nacional Mayor de San Marcos, Museo de Historia Natural			Arthropoda	Insecta	Hymenoptera	Apidae	Apinae	Euglossini	Eulaema	mocsaryi			P. Gottleuber	304
MUSM-HYM0702	OZ388340	C and G Gerlach	2015-04-01	Peru	San Martin	Mariscal Caceres	Juanjui La Colpa		-7.0833329999999997	-76.766666999999998	308	scent bait	bait: Benzylacetat	GG-3178	Universidad Nacional Mayor de San Marcos, Museo de Historia Natural			Arthropoda	Insecta	Hymenoptera	Apidae	Apinae	Euglossini	Eulaema	mocsaryi				305
MUSM-HYM0704	OZ388720	D.J. Bennett & E. Razuri	2011-05-20	Peru				Villa Carmen, Field Station	-12.89497	-71.40362		hand coll.		PER-11-DJB-019	Universidad Nacional Mayor de San Marcos, Museo de Historia Natural			Arthropoda	Insecta	Hymenoptera	Apidae	Apinae	Euglossini	Eulaema	mimetica			D.J. Bennett & E. Razuri	306
MUSM-HYM0706	OZ388721	P. Gottleuber	2008-08-24	Peru		San Martin			-6.45178	-76.28446					Universidad Nacional Mayor de San Marcos, Museo de Historia Natural			Arthropoda	Insecta	Hymenoptera	Apidae	Apinae	Euglossini	Eulaema	nigrita			P. Gottleuber	307
MUSM-HYM0708	OZ388722	I. Medina & E. Razuri	2012-01-18	Peru		Bagua			-5.58699	-78.5481	516				Universidad Nacional Mayor de San Marcos, Museo de Historia Natural			Arthropoda	Insecta	Hymenoptera	Apidae	Apinae	Euglossini	Eulaema	nigrita			I. Medina & E. Razuri	308
MUSM-HYM0710	OZ388723	P. Gottleuber	2008-08-21	Peru		Moyobamba			-6.06761	-76.96751					Universidad Nacional Mayor de San Marcos, Museo de Historia Natural			Arthropoda	Insecta	Hymenoptera	Apidae	Apinae	Euglossini	Eulaema	peruviana			P. Gottleuber	309
MUSM-HYM0711	OZ388526	Gunter Gerlach	2015-04-01	Peru				Tingo Maria-Honolulu	-9.45	-75.98	783	scent bait	bait: Benzylacetat	GG-3167	Universidad Nacional Mayor de San Marcos, Museo de Historia Natural			Arthropoda	Insecta	Hymenoptera	Apidae	Apinae	Euglossini	Eulaema	peruviana			Gunter Gerlach	310
MUSM-HYM0712	OZ388724	Gunter Gerlach	2020-03-01	Peru				Huampal	-10.18	-75.57	1090	scent bait	bait: Benzylacetat	GG-3560	Universidad Nacional Mayor de San Marcos, Museo de Historia Natural			Arthropoda	Insecta	Hymenoptera	Apidae	Apinae	Euglossini	Eulaema	peruviana			Gunter Gerlach	311
MUSM-HYM0713	OZ388527	Packer & Rivera	2009-07-10	Peru		Canta		Prov. SR de Quives	-11.63948	-76.77522	1248				Universidad Nacional Mayor de San Marcos, Museo de Historia Natural			Arthropoda	Insecta	Hymenoptera	Apidae	Apinae	Euglossini	Eulaema	polychroma			Packer & Rivera	312
MUSM-HYM0714	OZ388725	Gunter Gerlach	2020-06-01	Peru		Oxapampa			-10.58	-75.38	1870			GG-3521	Universidad Nacional Mayor de San Marcos, Museo de Historia Natural			Arthropoda	Insecta	Hymenoptera	Apidae	Apinae	Euglossini	Eulaema	polychroma			Gunter Gerlach	313
MUSM-HYM0715	OZ388529	T. Neyra	2022-08-23	Peru		Cajamarca			-7.00238	-78.5844	3586	Yellow trap			Universidad Nacional Mayor de San Marcos, Museo de Historia Natural			Arthropoda	Insecta	Hymenoptera	Apidae	Apinae	Euglossini	Eulaema	polychroma			T. Neyra	314
MUSM-HYM0716	OZ388727	M. Alvarado	2022-08-30	Peru		La Mar	Moyabamba		-13.08778	-73.50938	1874				Universidad Nacional Mayor de San Marcos, Museo de Historia Natural		cafe bajo sombra	Arthropoda	Insecta	Hymenoptera	Apidae	Apinae	Euglossini	Eulaema	polychroma			M. Alvarado	315
MUSM-HYM0719	OZ388950	P. Gottleuber	2008-08-24	Peru		San Martin		Tarapoto	-6.45183	-76.28445					Universidad Nacional Mayor de San Marcos, Museo de Historia Natural			Arthropoda	Insecta	Hymenoptera	Apidae	Apinae	Euglossini	Eulaema	cingulata			P. Gottleuber	316
MUSM-HYM0724	OZ388531	P. Gottleuber	2008-09-14	Peru				CICRA Estacion Biologica Los Amigos	-12.56716	-70.08391					Universidad Nacional Mayor de San Marcos, Museo de Historia Natural			Arthropoda	Insecta	Hymenoptera	Apidae	Apinae	Euglossini	Exaerete	frontalis			P. Gottleuber	317
MUSM-HYM0726	OZ388951	L. Allen	2016-09-26	Peru		Manu			-12.80418	-71.3962	517				Universidad Nacional Mayor de San Marcos, Museo de Historia Natural			Arthropoda	Insecta	Hymenoptera	Apidae	Apinae	Euglossini	Exaerete	frontalis			L. Allen	318
MUSM-HYM0727	OZ388532	Gunter Gerlach	2016-09-01	Peru		Puerto Inca		Panguana	-9.62	-74.93	260	scent bait	bait: 1,8-Cineol	GG-3239	Universidad Nacional Mayor de San Marcos, Museo de Historia Natural			Arthropoda	Insecta	Hymenoptera	Apidae	Apinae	Euglossini	Exaerete	frontalis			Gunter Gerlach	319
MUSM-HYM0728	OZ388952	Claus Rasmussen	2001-09-09	Peru	Huanuco	Leoncio Prado	Tingo Maria National Park	Bella Durmiendo, Cueva de las Lechuzas							Universidad Nacional Mayor de San Marcos, Museo de Historia Natural			Arthropoda	Insecta	Hymenoptera	Apidae	Apinae	Euglossini	Exaerete	smaragdina				320
MUSM-HYM0731	OZ388533	L. Allen	2015-08-26	Peru		Manu			-12.80411	-71.39626	517				Universidad Nacional Mayor de San Marcos, Museo de Historia Natural			Arthropoda	Insecta	Hymenoptera	Apidae	Apinae	Euglossini	Exaerete	smaragdina			L. Allen	321
MUSM-HYM0733	OZ388953	A. Ayala & L. Inga	2022-03-09	Peru				Comunidad Alegria	-12.00726	-69.18469	227				Universidad Nacional Mayor de San Marcos, Museo de Historia Natural			Arthropoda	Insecta	Hymenoptera	Apidae	Apinae	Euglossini	Exaerete	smaragdina			A. Ayala & L. Inga	322
MUSM-HYM0734	OZ388633	L. Figueroa	2022-09-02	Peru		La Mar		Villa Aurora, Sanabamba	-13.1309	-73.46912	1208				Universidad Nacional Mayor de San Marcos, Museo de Historia Natural			Arthropoda	Insecta	Hymenoptera	Apidae	Apinae	Euglossini	Exaerete	smaragdina			L. Figueroa	323
MUSM-HYM0735	OZ388956	L. Figueroa	2015-10-31	Peru		Oxapampa		Puerto Bermudez, Comunidad San Jose de Santariani	-10.11117	-75.08051	289				Universidad Nacional Mayor de San Marcos, Museo de Historia Natural			Arthropoda	Insecta	Hymenoptera	Apidae	Apinae	Euglossini	Exaerete	trochanterica			L. Figueroa	324
TE106	OZ388635	Thomas Eltz	2009-05-13	Mexico	Veracruz	San Andrés Tuxtla		dwelling: Los Tuxtlas								MEX		Arthropoda	Insecta	Hymenoptera	Apidae	Apinae	Euglossini	Euglossa	tridentata	Los Tuxtlas, Veracruz		Thomas Eltz	325
TE108	OZ388565	Thomas Eltz	2009-05-13	Mexico	Veracruz	San Andrés Tuxtla		dwelling: Los Tuxtlas								MEX		Arthropoda	Insecta	Hymenoptera	Apidae	Apinae	Euglossini	Euglossa	variabilis	Los Tuxtlas, Veracruz		Thomas Eltz	326
TE1125	OZ388568	Thomas Eltz	2009-06-20	Mexico	Veracruz	Catemaco		dwelling: Poza Azul								MEX		Arthropoda	Insecta	Hymenoptera	Apidae	Apinae	Euglossini	Euglossa	obrima	Poza Azul, SE Veracruz		Thomas Eltz	327
TE1178	OZ388637	Thomas Eltz	2010-04-17	Panama	Colón	Colón		city: Cristóbal; road: Camino Fuerte de San Lorenzo; station: Parque Nacional San Lorenzo								CAM		Arthropoda	Insecta	Hymenoptera	Apidae	Apinae	Euglossini	Euglossa	dodsoni	P. N. San Lorenzo, Colon, Panama		Thomas Eltz	328
TE1183	OZ388567	Thomas Eltz	2010-04-17	Panama	Colón	Colón		city: Cristóbal; road: Camino Fuerte de San Lorenzo; station: Parque Nacional San Lorenzo								CAM		Arthropoda	Insecta	Hymenoptera	Apidae	Apinae	Euglossini	Euglossa	igniventris	P. N. San Lorenzo, Colon, Panama		Thomas Eltz	329
TE1184	OZ388639	Thomas Eltz	2010-04-17	Panama	Colón	Colón		city: Cristóbal; road: Camino Fuerte de San Lorenzo; station: Parque Nacional San Lorenzo								CAM		Arthropoda	Insecta	Hymenoptera	Apidae	Apinae	Euglossini	Euglossa	bursigera	P. N. San Lorenzo, Colon, Panama		Thomas Eltz	330
TE1185	OZ388569	Thomas Eltz	2010-04-17	Panama	Colón	Colón		city: Cristóbal; road: Camino Fuerte de San Lorenzo; station: Parque Nacional San Lorenzo								CAM		Arthropoda	Insecta	Hymenoptera	Apidae	Apinae	Euglossini	Euglossa	despecta	P. N. San Lorenzo, Colon, Panama		Thomas Eltz	331
TE1186	OZ388640	Thomas Eltz	2010-04-17	Panama	Colón	Colón		city: Cristóbal; road: Camino Fuerte de San Lorenzo; station: Parque Nacional San Lorenzo								CAM		Arthropoda	Insecta	Hymenoptera	Apidae	Apinae	Euglossini	Euglossa	variabilis	P. N. San Lorenzo, Colon, Panama		Thomas Eltz	332
TE1191	OZ388571	Thomas Eltz	2010-04-19	Panama	Colón			town: Vino Tinto								CAM		Arthropoda	Insecta	Hymenoptera	Apidae	Apinae	Euglossini	Euglossa	cordata	Santa Rita (Dave), Panama		Benjamin Bembe	333	cyanaspis
TE1193	OZ388642	Thomas Eltz	2010-04-19	Panama	Colón			town: Vino Tinto								CAM		Arthropoda	Insecta	Hymenoptera	Apidae	Apinae	Euglossini	Euglossa	cordata	Santa Rita (Dave), Panama		Benjamin Bembe	334	cyanaspis
TE1195	OZ388572	Thomas Eltz	2010-04-19	Panama	Colón			town: Vino Tinto								CAM		Arthropoda	Insecta	Hymenoptera	Apidae	Apinae	Euglossini	Euglossa	cordata	Santa Rita (Dave), Panama		Benjamin Bembe	335	cyanaspis
TE1200	OZ388644	Thomas Eltz	2010-04-19	Panama	Colón			town: Vino Tinto								CAM		Arthropoda	Insecta	Hymenoptera	Apidae	Apinae	Euglossini	Eufriesea	anisochlora	Santa Rita (Dave), Panama		Thomas Eltz	336
TE1202	OZ388429	Thomas Eltz	2010-04-19	Panama	Colón			town: Vino Tinto								CAM		Arthropoda	Insecta	Hymenoptera	Apidae	Apinae	Euglossini	Eufriesea	anisochlora	Santa Rita (Dave), Panama		Thomas Eltz	337
TE1206	OZ388645	Thomas Eltz	2010-04-19	Panama	Colón			town: Vino Tinto								CAM		Arthropoda	Insecta	Hymenoptera	Apidae	Apinae	Euglossini	Euglossa	hansoni	Santa Rita (Dave), Panama		Thomas Eltz	338
TE1208	OZ388427	Thomas Eltz	2010-04-14	Panama	Veraguas			town: Coiba								CAM		Arthropoda	Insecta	Hymenoptera	Apidae	Apinae	Euglossini	Euglossa	hemichlora	Isla Coiba, Veraguas, Panama	ssp. erythrochlora	Thomas Eltz	339
TE1210	OZ388646	Thomas Eltz	2010-04-14	Panama	Veraguas			town: Coiba								CAM		Arthropoda	Insecta	Hymenoptera	Apidae	Apinae	Euglossini	Euglossa	purpurea	Isla Coiba, Veraguas, Panama		Thomas Eltz	340
TE1216	OZ388647	Thomas Eltz	2010-04-14	Panama	Veraguas			town: Coiba								CAM		Arthropoda	Insecta	Hymenoptera	Apidae	Apinae	Euglossini	Euglossa	hemichlora	Isla Coiba, Veraguas, Panama	ssp. erythrochlora	Thomas Eltz	341
TE1228	OZ388327	Thomas Eltz	2011-08-12	French Guiana	Guyane	Guyane		town: Montsinéry-Tonnegrande; admin_area: Arrondissement de Cayenne								GUY		Arthropoda	Insecta	Hymenoptera	Apidae	Apinae	Euglossini	Euglossa	augaspis	Emerald Jungle Village, Carrefour du Gallion, Guyane		Thomas Eltz	342
TE1229	OZ388328	Thomas Eltz	2011-08-12	French Guiana	Guyane	Guyane		town: Montsinéry-Tonnegrande; admin_area: Arrondissement de Cayenne								GUY		Arthropoda	Insecta	Hymenoptera	Apidae	Apinae	Euglossini	Euglossa	orellana	Emerald Jungle Village, Carrefour du Gallion, Guyane		Thomas Eltz	343
TE1232	OZ388648	Thomas Eltz	2011-08-12	French Guiana	Guyane	Guyane		town: Montsinéry-Tonnegrande; admin_area: Arrondissement de Cayenne								GUY		Arthropoda	Insecta	Hymenoptera	Apidae	Apinae	Euglossini	Euglossa	ignita	Emerald Jungle Village, Carrefour du Gallion, Guyane	1	Thomas Eltz	344
TE1241	OZ388329	Thomas Eltz	2011-08-12	French Guiana	Guyane	Guyane		town: Montsinéry-Tonnegrande; admin_area: Arrondissement de Cayenne								GUY		Arthropoda	Insecta	Hymenoptera	Apidae	Apinae	Euglossini	Euglossa	stilbonota	Emerald Jungle Village, Carrefour du Gallion, Guyane		Thomas Eltz	345
TE1248	OZ388649	Thomas Eltz	2011-08-12	French Guiana	Guyane	Guyane		town: Montsinéry-Tonnegrande; admin_area: Arrondissement de Cayenne								GUY		Arthropoda	Insecta	Hymenoptera	Apidae	Apinae	Euglossini	Euglossa	ignita	Emerald Jungle Village, Carrefour du Gallion, Guyane	1	Thomas Eltz	346
TE1256	OZ388330	Thomas Eltz	2011-08-12	French Guiana	Guyane	Guyane		town: Montsinéry-Tonnegrande; admin_area: Arrondissement de Cayenne								GUY		Arthropoda	Insecta	Hymenoptera	Apidae	Apinae	Euglossini	Euglossa	orellana	Emerald Jungle Village, Carrefour du Gallion, Guyane		Thomas Eltz	347
TE1258	OZ388650	Thomas Eltz	2011-08-12	French Guiana	Guyane	Guyane		town: Montsinéry-Tonnegrande; admin_area: Arrondissement de Cayenne								GUY		Arthropoda	Insecta	Hymenoptera	Apidae	Apinae	Euglossini	Euglossa	ignita	Emerald Jungle Village, Carrefour du Gallion, Guyane	1	Thomas Eltz	348
TE1261	OZ388433	Thomas Eltz	2011-08-12	French Guiana	Guyane	Guyane		town: Montsinéry-Tonnegrande; admin_area: Arrondissement de Cayenne								GUY		Arthropoda	Insecta	Hymenoptera	Apidae	Apinae	Euglossini	Euglossa	stilbonota	Emerald Jungle Village, Carrefour du Gallion, Guyane		Thomas Eltz	349
TE1265	OZ388653	Thomas Eltz	2011-08-12	French Guiana	Guyane	Guyane		town: Montsinéry-Tonnegrande; admin_area: Arrondissement de Cayenne								GUY		Arthropoda	Insecta	Hymenoptera	Apidae	Apinae	Euglossini	Eulaema	bombiformis	Emerald Jungle Village, Carrefour du Gallion, Guyane		Thomas Eltz	350
TE1266	OZ388434	Thomas Eltz	2011-08-12	French Guiana	Guyane	Guyane		town: Montsinéry-Tonnegrande; admin_area: Arrondissement de Cayenne								GUY		Arthropoda	Insecta	Hymenoptera	Apidae	Apinae	Euglossini	Eulaema	bombiformis	Emerald Jungle Village, Carrefour du Gallion, Guyane		Thomas Eltz	351
TE1273	OZ388655	Thomas Eltz	2011-08-13	French Guiana	Guyane		Roura									GUY		Arthropoda	Insecta	Hymenoptera	Apidae	Apinae	Euglossini	Euglossa	chlorina	Montagne de Kaw, ca. 15 km östl. Roura, Guyane		Thomas Eltz	352
TE1275	OZ388435	Thomas Eltz	2011-08-13	French Guiana	Guyane		Roura									GUY		Arthropoda	Insecta	Hymenoptera	Apidae	Apinae	Euglossini	Euglossa	chalybeata	Montagne de Kaw, ca. 15 km östl. Roura, Guyane		Thomas Eltz	353
TE1284	OZ388656	Thomas Eltz	2011-08-13	French Guiana	Guyane		Roura									GUY		Arthropoda	Insecta	Hymenoptera	Apidae	Apinae	Euglossini	Euglossa	mourei	Montagne de Kaw, ca. 15 km östl. Roura, Guyane		Thomas Eltz	354
TE1286	OZ388658	Thomas Eltz	2011-08-13	French Guiana	Guyane		Roura									GUY		Arthropoda	Insecta	Hymenoptera	Apidae	Apinae	Euglossini	Euglossa	orellana	Montagne de Kaw, ca. 15 km östl. Roura, Guyane		Thomas Eltz	355
TE1303	OZ388436	Thomas Eltz	2011-08-14	France	French Guiana	French Guiana	Cayenne	village: Cacao								GUY		Arthropoda	Insecta	Hymenoptera	Apidae	Apinae	Euglossini	Euglossa	hemichlora	Cacao, Guyane		Thomas Eltz	356	gaianii
TE1306	OZ388546	Thomas Eltz	2011-08-14	France	French Guiana	French Guiana	Cayenne	village: Cacao								GUY		Arthropoda	Insecta	Hymenoptera	Apidae	Apinae	Euglossini	Euglossa	modestior	Cacao, Guyane		Thomas Eltz	357
TE1312	OZ388437	Thomas Eltz	2011-08-14	France	French Guiana	French Guiana	Cayenne	village: Cacao								GUY		Arthropoda	Insecta	Hymenoptera	Apidae	Apinae	Euglossini	Euglossa	viridifrons	Cacao, Guyane		Bart de Dijn	358
TE1313	OZ388547	Thomas Eltz	2011-08-14	France	French Guiana	French Guiana	Cayenne	village: Cacao								GUY		Arthropoda	Insecta	Hymenoptera	Apidae	Apinae	Euglossini	Euglossa	modestior	Cacao, Guyane		Thomas Eltz	359
TE1322	OZ388549	Thomas Eltz	2011-08-14	France	French Guiana	French Guiana	Cayenne	village: Cacao								GUY		Arthropoda	Insecta	Hymenoptera	Apidae	Apinae	Euglossini	Euglossa	ignita	Cacao, Guyane	1	Thomas Eltz	360
TE1325	OZ388479	Thomas Eltz	2011-08-14	France	French Guiana	French Guiana	Cayenne	village: Cacao								GUY		Arthropoda	Insecta	Hymenoptera	Apidae	Apinae	Euglossini	Eulaema	polyzona	Cacao, Guyane		Thomas Eltz	361
TE1329	OZ388564	Thomas Eltz	2011-08-14	France	French Guiana	French Guiana	Cayenne	village: Cacao								GUY		Arthropoda	Insecta	Hymenoptera	Apidae	Apinae	Euglossini	Eufriesea	mussitans	Cacao, Guyane		Thomas Eltz	362
TE1364	OZ388627	Thomas Eltz	2011-08-16	French Guiana	Guyane	Guyane		town: Montsinéry-Tonnegrande; admin_area: Arrondissement de Cayenne								GUY		Arthropoda	Insecta	Hymenoptera	Apidae	Apinae	Euglossini	Euglossa	chlorina	Emerald Jungle Village, Carrefour du Gallion, Guyane		Thomas Eltz	363
TE1365	OZ388480	Thomas Eltz	2011-08-16	French Guiana	Guyane	Guyane		town: Montsinéry-Tonnegrande; admin_area: Arrondissement de Cayenne								GUY		Arthropoda	Insecta	Hymenoptera	Apidae	Apinae	Euglossini	Euglossa	liopoda	Emerald Jungle Village, Carrefour du Gallion, Guyane		Benjamin Bembe	364
TE1371	OZ388626	Thomas Eltz	2011-08-16	French Guiana	Guyane	Guyane		town: Montsinéry-Tonnegrande; admin_area: Arrondissement de Cayenne								GUY		Arthropoda	Insecta	Hymenoptera	Apidae	Apinae	Euglossini	Euglossa	crassipunctata	Emerald Jungle Village, Carrefour du Gallion, Guyane	2	Thomas Eltz	365
TE1374	OZ388481	Thomas Eltz	2011-08-16	French Guiana	Guyane	Guyane		town: Montsinéry-Tonnegrande; admin_area: Arrondissement de Cayenne								GUY		Arthropoda	Insecta	Hymenoptera	Apidae	Apinae	Euglossini	Euglossa	augaspis	Emerald Jungle Village, Carrefour du Gallion, Guyane		Thomas Eltz	366
TE1381	OZ388628	Thomas Eltz	2011-08-16	French Guiana	Guyane	Guyane		town: Montsinéry-Tonnegrande; admin_area: Arrondissement de Cayenne								GUY		Arthropoda	Insecta	Hymenoptera	Apidae	Apinae	Euglossini	Euglossa	hemichlora	Emerald Jungle Village, Carrefour du Gallion, Guyane		Thomas Eltz	367	gaianii
TE1387	OZ388483	Thomas Eltz	2011-08-16	French Guiana	Guyane	Guyane		town: Montsinéry-Tonnegrande; admin_area: Arrondissement de Cayenne								GUY		Arthropoda	Insecta	Hymenoptera	Apidae	Apinae	Euglossini	Euglossa	cognata	Emerald Jungle Village, Carrefour du Gallion, Guyane		Thomas Eltz	368
TE1397	OZ388484	Thomas Eltz	2011-08-17	France	French Guiana	French Guiana	Cayenne	town: Kourou; road: Route de Petit Saut								GUY		Arthropoda	Insecta	Hymenoptera	Apidae	Apinae	Euglossini	Euglossa	ioprosopa	Rue de Petit Saut, Kourou, Guyane		Thomas Eltz	369
TE1405	OZ388631	Thomas Eltz	2011-08-17	France	French Guiana	French Guiana	Cayenne	town: Kourou; road: Route de Petit Saut								GUY		Arthropoda	Insecta	Hymenoptera	Apidae	Apinae	Euglossini	Euglossa	analis	Rue de Petit Saut, Kourou, Guyane		Thomas Eltz	370
TE1409	OZ388487	Thomas Eltz	2011-08-17	France	French Guiana	French Guiana	Cayenne	town: Kourou; road: Route de Petit Saut								GUY		Arthropoda	Insecta	Hymenoptera	Apidae	Apinae	Euglossini	Euglossa	hemichlora	Rue de Petit Saut, Kourou, Guyane		Thomas Eltz	371	gaianii
TE1411	OZ388739	Thomas Eltz	2011-08-17	France	French Guiana	French Guiana	Cayenne	town: Kourou; road: Route de Petit Saut								GUY		Arthropoda	Insecta	Hymenoptera	Apidae	Apinae	Euglossini	Euglossa	chlorina	Rue de Petit Saut, Kourou, Guyane		Thomas Eltz	372
TE1414	OZ388741	Thomas Eltz	2011-08-17	France	French Guiana	French Guiana	Cayenne	town: Kourou; road: Route de Petit Saut								GUY		Arthropoda	Insecta	Hymenoptera	Apidae	Apinae	Euglossini	Euglossa	analis	Rue de Petit Saut, Kourou, Guyane		Thomas Eltz	373
TE1421	OZ388552	Thomas Eltz	2011-08-17	France	French Guiana	French Guiana	Cayenne	town: Kourou; road: Route de Petit Saut								GUY		Arthropoda	Insecta	Hymenoptera	Apidae	Apinae	Euglossini	Euglossa	chlorina	Rue de Petit Saut, Kourou, Guyane		Thomas Eltz	374
TE1423	OZ388743	Thomas Eltz	2011-08-18	French Guiana	Guyane	Guyane		town: Montsinéry-Tonnegrande; admin_area: Arrondissement de Cayenne								GUY		Arthropoda	Insecta	Hymenoptera	Apidae	Apinae	Euglossini	Eulaema	polyzona	Emerald Jungle Village, Carrefour du Gallion, Guyane		Thomas Eltz	375
TE1425	OZ388553	Thomas Eltz	2011-08-18	French Guiana	Guyane	Guyane		town: Montsinéry-Tonnegrande; admin_area: Arrondissement de Cayenne								GUY		Arthropoda	Insecta	Hymenoptera	Apidae	Apinae	Euglossini	Euglossa	orellana	Emerald Jungle Village, Carrefour du Gallion, Guyane		Thomas Eltz	376
TE1426	OZ388744	Thomas Eltz	2011-08-18	French Guiana	Guyane	Guyane		town: Montsinéry-Tonnegrande; admin_area: Arrondissement de Cayenne								GUY		Arthropoda	Insecta	Hymenoptera	Apidae	Apinae	Euglossini	Euglossa	laevicincta	Emerald Jungle Village, Carrefour du Gallion, Guyane		Thomas Eltz	377
TE1446	OZ388829	Thomas Eltz	2011-08-19	French Guiana	Guyane		Kourou	town: Kourou; park: Montagne des Singes								GUY		Arthropoda	Insecta	Hymenoptera	Apidae	Apinae	Euglossini	Euglossa	parvula	Montagnes des Singes, near Kourou, Guyane		Thomas Eltz	378
TE1448	OZ388745	Thomas Eltz	2011-08-19	French Guiana	Guyane		Kourou	town: Kourou; park: Montagne des Singes								GUY		Arthropoda	Insecta	Hymenoptera	Apidae	Apinae	Euglossini	Euglossa	modestior	Montagnes des Singes, near Kourou, Guyane		Thomas Eltz	379
TE1460	OZ388830	Thomas Eltz	2011-08-19	French Guiana	Guyane		Kourou	town: Kourou; park: Montagne des Singes								GUY		Arthropoda	Insecta	Hymenoptera	Apidae	Apinae	Euglossini	Euglossa	heterosticta	Montagnes des Singes, near Kourou, Guyane		Thomas Eltz	380	townsendi
TE1470	OZ388746	Thomas Eltz	2011-08-19	French Guiana	Guyane		Kourou	town: Kourou; park: Montagne des Singes								GUY		Arthropoda	Insecta	Hymenoptera	Apidae	Apinae	Euglossini	Euglossa	laevicincta	Montagnes des Singes, near Kourou, Guyane		Thomas Eltz	381
TE1472	OZ388496	Thomas Eltz	2011-08-19	French Guiana	Guyane		Kourou	town: Kourou; park: Montagne des Singes								GUY		Arthropoda	Insecta	Hymenoptera	Apidae	Apinae	Euglossini	Euglossa	liopoda	Montagnes des Singes, near Kourou, Guyane	cf	Thomas Eltz	382
TE1477	OZ388499	Thomas Eltz	2011-08-19	French Guiana	Guyane		Kourou	town: Kourou; park: Montagne des Singes								GUY		Arthropoda	Insecta	Hymenoptera	Apidae	Apinae	Euglossini	Euglossa	chlorina	Montagnes des Singes, near Kourou, Guyane		Thomas Eltz	383
TE1478	OZ388749	Thomas Eltz	2011-08-19	French Guiana	Guyane		Kourou	town: Kourou; park: Montagne des Singes								GUY		Arthropoda	Insecta	Hymenoptera	Apidae	Apinae	Euglossini	Euglossa	bidentata	Montagnes des Singes, near Kourou, Guyane		Thomas Eltz	384
TE1494	OZ388377	Thomas Eltz	2011-08-21	French Guiana	Guyane	Guyane		town: Régina; admin_area: Arrondissement de Cayenne								GUY		Arthropoda	Insecta	Hymenoptera	Apidae	Apinae	Euglossini	Euglossa	milenae	Kibiri Crique, Régina, Guyane		Thomas Eltz	385
TE1495	OZ388748	Thomas Eltz	2011-08-21	French Guiana	Guyane	Guyane		town: Régina; admin_area: Arrondissement de Cayenne								GUY		Arthropoda	Insecta	Hymenoptera	Apidae	Apinae	Euglossini	Euglossa	analis	Kibiri Crique, Régina, Guyane		Thomas Eltz	386
TE1496	OZ388371	Thomas Eltz	2011-08-23	French Guiana	Guyane		Kourou	town: Kourou; park: Montagne des Singes								GUY		Arthropoda	Insecta	Hymenoptera	Apidae	Apinae	Euglossini	Eufriesea	auripes	Montagnes des Singes, near Kourou, Guyane		Thomas Eltz	387
TE1506	OZ388751	Thomas Eltz	2011-08-23	French Guiana	Guyane		Kourou	town: Kourou; park: Montagne des Singes								GUY		Arthropoda	Insecta	Hymenoptera	Apidae	Apinae	Euglossini	Euglossa	orellana	Montagnes des Singes, near Kourou, Guyane		Thomas Eltz	388
TE1511	OZ388852	Thomas Eltz	2011-08-24	French Guiana	Guyane		Kourou	town: Kourou; park: Montagne des Singes								GUY		Arthropoda	Insecta	Hymenoptera	Apidae	Apinae	Euglossini	Euglossa	orellana	Montagnes des Singes, near Kourou, Guyane		Thomas Eltz	389
TE1512	OZ388583	Thomas Eltz	2011-08-24	French Guiana	Guyane		Kourou	town: Kourou; park: Montagne des Singes								GUY		Arthropoda	Insecta	Hymenoptera	Apidae	Apinae	Euglossini	Euglossa	parvula	Montagnes des Singes, near Kourou, Guyane		Thomas Eltz	390
TE1516	OZ388853	Thomas Eltz	2011-08-24	French Guiana	Guyane		Kourou	town: Kourou; park: Montagne des Singes								GUY		Arthropoda	Insecta	Hymenoptera	Apidae	Apinae	Euglossini	Eufriesea	limbata	Montagnes des Singes, near Kourou, Guyane		Thomas Eltz	391
TE1522	OZ388584	Thomas Eltz	2011-08-24	French Guiana	Guyane		Kourou	town: Kourou; park: Montagne des Singes								GUY		Arthropoda	Insecta	Hymenoptera	Apidae	Apinae	Euglossini	Euglossa	despecta	Montagnes des Singes, near Kourou, Guyane		Thomas Eltz	392
TE1523	OZ388855	Thomas Eltz	2011-08-25	French Guiana	Guyane		Kourou	town: Kourou; park: Montagne des Singes								GUY		Arthropoda	Insecta	Hymenoptera	Apidae	Apinae	Euglossini	Eulaema	polyzona	Montagnes des Singes, near Kourou, Guyane		Thomas Eltz	393
TE1528	OZ388586	Thomas Eltz	2011-08-25	French Guiana	Guyane		Kourou	town: Kourou; park: Montagne des Singes								GUY		Arthropoda	Insecta	Hymenoptera	Apidae	Apinae	Euglossini	Euglossa	bidentata	Montagnes des Singes, near Kourou, Guyane		Thomas Eltz	394
TE1530	OZ388489	Thomas Eltz	2011-08-26	French Guiana	Guyane	Guyane		town: Montsinéry-Tonnegrande; admin_area: Arrondissement de Cayenne								GUY		Arthropoda	Insecta	Hymenoptera	Apidae	Apinae	Euglossini	Euglossa	cordata	Emerald Jungle Village, Carrefour du Gallion, Guyane		Thomas Eltz	395
TE1532	OZ388588	Thomas Eltz	2011-08-26	French Guiana	Guyane	Guyane		town: Montsinéry-Tonnegrande; admin_area: Arrondissement de Cayenne								GUY		Arthropoda	Insecta	Hymenoptera	Apidae	Apinae	Euglossini	Euglossa	prasina	Emerald Jungle Village, Carrefour du Gallion, Guyane		Thomas Eltz	396
TE1534	OZ388589	Thomas Eltz	2011-08-26	French Guiana	Guyane	Guyane		town: Montsinéry-Tonnegrande; admin_area: Arrondissement de Cayenne								GUY		Arthropoda	Insecta	Hymenoptera	Apidae	Apinae	Euglossini	Euglossa	chalybeata	Emerald Jungle Village, Carrefour du Gallion, Guyane		Thomas Eltz	397
TE1546	OZ388491	Thomas Eltz	2011-08-26	French Guiana	Guyane	Guyane		town: Montsinéry-Tonnegrande; admin_area: Arrondissement de Cayenne								GUY		Arthropoda	Insecta	Hymenoptera	Apidae	Apinae	Euglossini	Euglossa	hemichlora	Emerald Jungle Village, Carrefour du Gallion, Guyane		Thomas Eltz	398	gaianii
TE1561	OZ388591	Thomas Eltz	2011-08-27	French Guiana	Guyane	Guyane		town: Montsinéry-Tonnegrande; admin_area: Arrondissement de Cayenne								GUY		Arthropoda	Insecta	Hymenoptera	Apidae	Apinae	Euglossini	Euglossa	ignita	Emerald Jungle Village, Carrefour du Gallion, Guyane	1	Thomas Eltz	399
TE1566	OZ388492	Thomas Eltz	2011-08-27	French Guiana	Guyane	Guyane		town: Montsinéry-Tonnegrande; admin_area: Arrondissement de Cayenne								GUY		Arthropoda	Insecta	Hymenoptera	Apidae	Apinae	Euglossini	Euglossa	securigera	Emerald Jungle Village, Carrefour du Gallion, Guyane		Benjamin Bembe	400	cordata
TE1569	OZ388663	Thomas Eltz	2011-08-27	French Guiana	Guyane	Guyane		town: Montsinéry-Tonnegrande; admin_area: Arrondissement de Cayenne								GUY		Arthropoda	Insecta	Hymenoptera	Apidae	Apinae	Euglossini	Euglossa	prasina	Emerald Jungle Village, Carrefour du Gallion, Guyane		Thomas Eltz	401
TE1584	OZ388555	Thomas Eltz	2011-08-28	French Guiana	Guyane	Guyane		town: Montsinéry-Tonnegrande; admin_area: Arrondissement de Cayenne								GUY		Arthropoda	Insecta	Hymenoptera	Apidae	Apinae	Euglossini	Euglossa	laevicincta	Emerald Jungle Village, Carrefour du Gallion, Guyane		Thomas Eltz	402
TE1593	OZ388804	Thomas Eltz	2011-08-29	French Guiana	Guyane	Guyane		town: Montsinéry-Tonnegrande; admin_area: Arrondissement de Cayenne								GUY		Arthropoda	Insecta	Hymenoptera	Apidae	Apinae	Euglossini	Euglossa	modestior	Emerald Jungle Village, Carrefour du Gallion, Guyane		Thomas Eltz	403
TE1596	OZ388372	Thomas Eltz	2011-08-29	French Guiana	Guyane	Guyane		town: Montsinéry-Tonnegrande; admin_area: Arrondissement de Cayenne								GUY		Arthropoda	Insecta	Hymenoptera	Apidae	Apinae	Euglossini	Euglossa	augaspis	Emerald Jungle Village, Carrefour du Gallion, Guyane		Thomas Eltz	404
TE1598	OZ388805	Thomas Eltz	2012-03-29	Costa Rica	Puntarenas Province	Golfito		town: Golfito; road: Calle La Gamba								CAM		Arthropoda	Insecta	Hymenoptera	Apidae	Apinae	Euglossini	Euglossa	villosiventris	La Gamba, Piedras Blancas Reserve, Costa Rica		Thomas Eltz	405
TE1608	OZ388373	Thomas Eltz	2012-03-29	Costa Rica	Puntarenas Province	Golfito		town: Golfito; road: Calle La Gamba								CAM		Arthropoda	Insecta	Hymenoptera	Apidae	Apinae	Euglossini	Eufriesea	purpurata	La Gamba, Piedras Blancas Reserve, Costa Rica		Thomas Eltz	406
TE1610	OZ388806	Thomas Eltz	2012-03-29	Costa Rica	Puntarenas Province	Golfito		town: Golfito; road: Calle La Gamba								CAM		Arthropoda	Insecta	Hymenoptera	Apidae	Apinae	Euglossini	Eufriesea	purpurata	La Gamba, Piedras Blancas Reserve, Costa Rica		Thomas Eltz	407
TE1619	OZ388375	Thomas Eltz	2012-04-02	Costa Rica	Puntarenas Province	Golfito		town: Golfito; road: Calle La Gamba								CAM		Arthropoda	Insecta	Hymenoptera	Apidae	Apinae	Euglossini	Euglossa	variabilis	La Gamba, Piedras Blancas Reserve, Costa Rica		Benjamin Bembe	408	deceptrix
TE1627	OZ388807	Thomas Eltz	2012-04-02	Costa Rica	Puntarenas Province	Golfito		town: Golfito; road: Calle La Gamba								CAM		Arthropoda	Insecta	Hymenoptera	Apidae	Apinae	Euglossini	Euglossa	hemichlora	La Gamba, Piedras Blancas Reserve, Costa Rica	ssp. erythrochlora	Thomas Eltz	409
TE1629	OZ388376	Thomas Eltz	2012-04-02	Costa Rica	Puntarenas Province	Golfito		town: Golfito; road: Calle La Gamba								CAM		Arthropoda	Insecta	Hymenoptera	Apidae	Apinae	Euglossini	Euglossa	dodsoni	La Gamba, Piedras Blancas Reserve, Costa Rica		Thomas Eltz	410
TE1636	OZ388752	Thomas Eltz	2012-04-02	Costa Rica	Puntarenas Province	Golfito		town: Golfito; road: Calle La Gamba								CAM		Arthropoda	Insecta	Hymenoptera	Apidae	Apinae	Euglossini	Euglossa	allosticta	La Gamba, Piedras Blancas Reserve, Costa Rica		Thomas Eltz	411
TE1652	OZ388809	Thomas Eltz	2012-04-02	Costa Rica	Puntarenas Province	Golfito		town: Golfito; road: Calle La Gamba								CAM		Arthropoda	Insecta	Hymenoptera	Apidae	Apinae	Euglossini	Euglossa	villosiventris	La Gamba, Piedras Blancas Reserve, Costa Rica		Thomas Eltz	412
TE1662	OZ388753	Thomas Eltz	2012-04-02	Costa Rica	Puntarenas Province	Golfito		town: Golfito; road: Calle La Gamba								CAM		Arthropoda	Insecta	Hymenoptera	Apidae	Apinae	Euglossini	Euglossa	flammea	La Gamba, Piedras Blancas Reserve, Costa Rica		Thomas Eltz	413
TE1672	OZ388754	Thomas Eltz	2012-04-14	Costa Rica	Limón			town: Puerto Limón								CAM		Arthropoda	Insecta	Hymenoptera	Apidae	Apinae	Euglossini	Euglossa	dodsoni	Bribri, Violo Waterfall, Costa Rica		Thomas Eltz	414
TE1684	OZ388810	Thomas Eltz	2012-04-14	Costa Rica	Limón			town: Puerto Limón								CAM		Arthropoda	Insecta	Hymenoptera	Apidae	Apinae	Euglossini	Euglossa	variabilis	Bribri, Violo Waterfall, Costa Rica		Benjamin Bembe	415	despecta
TE1685	OZ388758	Thomas Eltz	2012-04-14	Costa Rica	Limón			town: Puerto Limón								CAM		Arthropoda	Insecta	Hymenoptera	Apidae	Apinae	Euglossini	Euglossa	hansoni	Bribri, Violo Waterfall, Costa Rica		Thomas Eltz	416
TE173	OZ388380	Thomas Eltz	2009-05-15	Mexico	Oaxaca	Santiago Jocotepec		hamlet: Rancho Palmar								MEX		Arthropoda	Insecta	Hymenoptera	Apidae	Apinae	Euglossini	Euglossa	obtusa	Rancho Palmar, Oaxaca		Thomas Eltz	417
TE1952	OZ388759	Thomas Eltz	2019-11-28	Ecuador	Orellana	Orellana		village: El Edén; hamlet: Tiputini Biodiversity Station								AM		Arthropoda	Insecta	Hymenoptera	Apidae	Apinae	Euglossini	Euglossa	orellana	Tiputini Biodiversity Station, Orellana, Ecuador		Thomas Eltz	418
TE1959	OZ388381	Thomas Eltz	2019-11-28	Ecuador	Orellana	Orellana		village: El Edén; hamlet: Tiputini Biodiversity Station								AM		Arthropoda	Insecta	Hymenoptera	Apidae	Apinae	Euglossini	Euglossa	orellana	Tiputini Biodiversity Station, Orellana, Ecuador		Thomas Eltz	419
TE1960	OZ388761	Thomas Eltz	2019-11-28	Ecuador	Orellana	Orellana		village: El Edén; hamlet: Tiputini Biodiversity Station								AM		Arthropoda	Insecta	Hymenoptera	Apidae	Apinae	Euglossini	Euglossa	occidentalis	Tiputini Biodiversity Station, Orellana, Ecuador		Thomas Eltz	420
TE1963	OZ388382	Thomas Eltz	2019-11-28	Ecuador	Orellana	Orellana		village: El Edén; hamlet: Tiputini Biodiversity Station								AM		Arthropoda	Insecta	Hymenoptera	Apidae	Apinae	Euglossini	Euglossa	orellana	Tiputini Biodiversity Station, Orellana, Ecuador		Thomas Eltz	421
TE1967	OZ388760	Thomas Eltz	2019-11-30	Ecuador	Orellana	Orellana		village: El Edén; hamlet: Tiputini Biodiversity Station								AM		Arthropoda	Insecta	Hymenoptera	Apidae	Apinae	Euglossini	Euglossa	orellana	Tiputini Biodiversity Station, Orellana, Ecuador		Thomas Eltz	422
TE1999	OZ388383	Thomas Eltz	2019-12-04	Ecuador	Esmeraldas			town: Esmeraldas; hotel: Choco Lodge								CHOC		Arthropoda	Insecta	Hymenoptera	Apidae	Apinae	Euglossini	Euglossa	ignita	Canandé Reserve, Esmeraldas, Ecuador	1	Thomas Eltz	423
TE2003	OZ388762	Thomas Eltz	2019-12-04	Ecuador	Esmeraldas			town: Esmeraldas; hotel: Choco Lodge								CHOC		Arthropoda	Insecta	Hymenoptera	Apidae	Apinae	Euglossini	Euglossa	ignita	Canandé Reserve, Esmeraldas, Ecuador	1	Thomas Eltz	424
TE2005	OZ388765	Thomas Eltz	2019-12-04	Ecuador	Esmeraldas			town: Esmeraldas; hotel: Choco Lodge								CHOC		Arthropoda	Insecta	Hymenoptera	Apidae	Apinae	Euglossini	Euglossa	ignita	Canandé Reserve, Esmeraldas, Ecuador	1	Thomas Eltz	425
TE2006	OZ388361	Thomas Eltz	2019-12-05	Ecuador	Esmeraldas			town: Esmeraldas; hotel: Choco Lodge								CHOC		Arthropoda	Insecta	Hymenoptera	Apidae	Apinae	Euglossini	Euglossa	trinotata	Canandé Reserve, Esmeraldas, Ecuador		Thomas Eltz	426
TE2007	OZ388766	Thomas Eltz	2019-12-05	Ecuador	Esmeraldas			town: Esmeraldas; hotel: Choco Lodge								CHOC		Arthropoda	Insecta	Hymenoptera	Apidae	Apinae	Euglossini	Euglossa	imperialis	Canandé Reserve, Esmeraldas, Ecuador		Thomas Eltz	427
TE2051	OZ388362	Thomas Eltz	2021-11-23	French Guiana	Guyane		Roura									GUY		Arthropoda	Insecta	Hymenoptera	Apidae	Apinae	Euglossini	Euglossa	chalybeata	Montagne de Kaw, ca. 37 km östl. Roura, Guyane		Thomas Eltz	428
TE2052	OZ388767	Thomas Eltz	2021-11-23	French Guiana	Guyane		Roura									GUY		Arthropoda	Insecta	Hymenoptera	Apidae	Apinae	Euglossini	Euglossa	intersecta	Montagne de Kaw, ca. 37 km östl. Roura, Guyane		Thomas Eltz	429
TE2058	OZ388363	Thomas Eltz	2021-11-27	French Guiana	Guyane		Roura									GUY		Arthropoda	Insecta	Hymenoptera	Apidae	Apinae	Euglossini	Euglossa	piliventris	Montagne de Kaw, ca. 37 km östl. Roura, Guyane		Thomas Eltz	430
TE2064	OZ388309	Thomas Eltz	2021-11-27	French Guiana	Guyane		Roura									GUY		Arthropoda	Insecta	Hymenoptera	Apidae	Apinae	Euglossini	Euglossa	ignita	Montagne de Kaw, ca. 37 km östl. Roura, Guyane	2	Thomas Eltz	431
TE2066	OZ388365	Thomas Eltz	2021-11-28	French Guiana	Guyane		Roura									GUY		Arthropoda	Insecta	Hymenoptera	Apidae	Apinae	Euglossini	Euglossa	chalybeata	Montagne de Kaw, ca. 37 km östl. Roura, Guyane		Thomas Eltz	432
TE2067	OZ388312	Thomas Eltz	2021-11-28	French Guiana	Guyane		Roura									GUY		Arthropoda	Insecta	Hymenoptera	Apidae	Apinae	Euglossini	Euglossa	chalybeata	Montagne de Kaw, ca. 37 km östl. Roura, Guyane		Thomas Eltz	433
TE2068	OZ388857	Thomas Eltz	2021-11-28	French Guiana	Guyane		Roura									GUY		Arthropoda	Insecta	Hymenoptera	Apidae	Apinae	Euglossini	Euglossa	chalybeata	Montagne de Kaw, ca. 37 km östl. Roura, Guyane		Thomas Eltz	434
TE2069	OZ388310	Thomas Eltz	2021-11-28	French Guiana	Guyane		Roura									GUY		Arthropoda	Insecta	Hymenoptera	Apidae	Apinae	Euglossini	Euglossa	ignita	Montagne de Kaw, ca. 37 km östl. Roura, Guyane	2	Thomas Eltz	435
TE2071	OZ388858	Thomas Eltz	2021-11-28	French Guiana	Guyane		Roura									GUY		Arthropoda	Insecta	Hymenoptera	Apidae	Apinae	Euglossini	Euglossa	chalybeata	Montagne de Kaw, ca. 37 km östl. Roura, Guyane		Thomas Eltz	436
TE2072	OZ388573	Thomas Eltz	2021-11-28	French Guiana	Guyane		Roura									GUY		Arthropoda	Insecta	Hymenoptera	Apidae	Apinae	Euglossini	Euglossa	imperialis	Montagne de Kaw, ca. 37 km östl. Roura, Guyane		Thomas Eltz	437
TE2074	OZ388860	Thomas Eltz	2021-11-30	French Guiana	Guyane		Roura									GUY		Arthropoda	Insecta	Hymenoptera	Apidae	Apinae	Euglossini	Euglossa	ignita	Montagne de Kaw, ca. 37 km östl. Roura, Guyane	2	Thomas Eltz	438
TE2076	OZ388861	Thomas Eltz	2021-12-06	French Guiana	Guyane	Guyane		town: Yasuní; station: Estacion Cientifica Yasuni								GUY		Arthropoda	Insecta	Hymenoptera	Apidae	Apinae	Euglossini	Euglossa	intersecta	Paracou Station, Sinnamary, Guyane		Thomas Eltz	439
TE2077	OZ388609	Thomas Eltz	2021-12-06	French Guiana	Guyane	Guyane		town: Yasuní; station: Estacion Cientifica Yasuni								GUY		Arthropoda	Insecta	Hymenoptera	Apidae	Apinae	Euglossini	Euglossa	intersecta	Paracou Station, Sinnamary, Guyane		Thomas Eltz	440
TE2079	OZ388863	Thomas Eltz	2021-12-06	French Guiana	Guyane	Guyane		town: Yasuní; station: Estacion Cientifica Yasuni								GUY		Arthropoda	Insecta	Hymenoptera	Apidae	Apinae	Euglossini	Euglossa	ignita	Paracou Station, Sinnamary, Guyane	1	Thomas Eltz	441
TE2082	OZ388611	Thomas Eltz	2021-12-06	French Guiana	Guyane	Guyane		town: Yasuní; station: Estacion Cientifica Yasuni								GUY		Arthropoda	Insecta	Hymenoptera	Apidae	Apinae	Euglossini	Euglossa	chalybeata	Paracou Station, Sinnamary, Guyane		Thomas Eltz	442
TE209	OZ388864	Thomas Eltz	2009-05-15	Mexico	Oaxaca	Santiago Jocotepec		hamlet: Rancho Palmar								MEX		Arthropoda	Insecta	Hymenoptera	Apidae	Apinae	Euglossini	Eufriesea	coerulescens	Rancho Palmar, Oaxaca		Thomas Eltz	443
TE2092	OZ388610	Thomas Eltz	2022-11-16	Ecuador	Orellana	Orellana		village: El Edén; hamlet: Tiputini Biodiversity Station								AM		Arthropoda	Insecta	Hymenoptera	Apidae	Apinae	Euglossini	Euglossa	ignita	Tiputini Biodiversity Station, Orellana, Ecuador	1	Thomas Eltz	444
TE2096	OZ388865	Thomas Eltz	2022-11-19	Ecuador	Orellana	Orellana		village: El Edén; hamlet: Tiputini Biodiversity Station								AM		Arthropoda	Insecta	Hymenoptera	Apidae	Apinae	Euglossini	Euglossa	intersecta	Tiputini Biodiversity Station, Orellana, Ecuador		Thomas Eltz	445
TE210	OZ388410	Thomas Eltz	2009-05-15	Mexico	Oaxaca	Santiago Jocotepec		hamlet: Rancho Palmar								MEX		Arthropoda	Insecta	Hymenoptera	Apidae	Apinae	Euglossini	Eufriesea	rugosa	Rancho Palmar, Oaxaca		Thomas Eltz	446
TE2107	OZ388612	Thomas Eltz	2022-11-19	Ecuador	Orellana	Orellana		village: El Edén; hamlet: Tiputini Biodiversity Station								AM		Arthropoda	Insecta	Hymenoptera	Apidae	Apinae	Euglossini	Euglossa	orellana	Tiputini Biodiversity Station, Orellana, Ecuador		Thomas Eltz	447
TE2116	OZ388414	Thomas Eltz	2022-11-19	Ecuador	Orellana	Orellana		village: El Edén; hamlet: Tiputini Biodiversity Station								AM		Arthropoda	Insecta	Hymenoptera	Apidae	Apinae	Euglossini	Euglossa	ignita	Tiputini Biodiversity Station, Orellana, Ecuador	1	Thomas Eltz	448
TE2119	OZ388614	Thomas Eltz	2022-11-19	Ecuador	Orellana	Orellana		village: El Edén; hamlet: Tiputini Biodiversity Station								AM		Arthropoda	Insecta	Hymenoptera	Apidae	Apinae	Euglossini	Euglossa	orellana	Tiputini Biodiversity Station, Orellana, Ecuador		Thomas Eltz	449
TE2121	OZ388415	Thomas Eltz	2022-11-19	Ecuador	Orellana	Orellana		village: El Edén; hamlet: Tiputini Biodiversity Station								AM		Arthropoda	Insecta	Hymenoptera	Apidae	Apinae	Euglossini	Euglossa	intersecta	Tiputini Biodiversity Station, Orellana, Ecuador		Thomas Eltz	450
TE2130	OZ388366	Thomas Eltz	2022-11-21	Ecuador	Orellana	Orellana		village: El Edén; hamlet: Tiputini Biodiversity Station								AM		Arthropoda	Insecta	Hymenoptera	Apidae	Apinae	Euglossini	Euglossa	orellana	Tiputini Biodiversity Station, Orellana, Ecuador		Thomas Eltz	451
TE2131	OZ388418	Thomas Eltz	2022-11-21	Ecuador	Orellana	Orellana		village: El Edén; hamlet: Tiputini Biodiversity Station								AM		Arthropoda	Insecta	Hymenoptera	Apidae	Apinae	Euglossini	Euglossa	ignita	Tiputini Biodiversity Station, Orellana, Ecuador	1	Thomas Eltz	452
TE2134	OZ388419	Thomas Eltz	2022-11-21	Ecuador	Orellana	Orellana		village: El Edén; hamlet: Tiputini Biodiversity Station								AM		Arthropoda	Insecta	Hymenoptera	Apidae	Apinae	Euglossini	Euglossa	imperialis	Tiputini Biodiversity Station, Orellana, Ecuador		Thomas Eltz	453
TE2135	OZ388367	Thomas Eltz	2022-11-21	Ecuador	Orellana	Orellana		village: El Edén; hamlet: Tiputini Biodiversity Station								AM		Arthropoda	Insecta	Hymenoptera	Apidae	Apinae	Euglossini	Euglossa	imperialis	Tiputini Biodiversity Station, Orellana, Ecuador		Thomas Eltz	454
TE2146	OZ388341	Thomas Eltz	2022-11-21	Ecuador	Orellana	Orellana		village: El Edén; hamlet: Tiputini Biodiversity Station								AM		Arthropoda	Insecta	Hymenoptera	Apidae	Apinae	Euglossini	Euglossa	occidentalis	Tiputini Biodiversity Station, Orellana, Ecuador		Thomas Eltz	455
TE2147	OZ388368	Thomas Eltz	2022-11-21	Ecuador	Orellana	Orellana		village: El Edén; hamlet: Tiputini Biodiversity Station								AM		Arthropoda	Insecta	Hymenoptera	Apidae	Apinae	Euglossini	Eufriesea	pulchra	Tiputini Biodiversity Station, Orellana, Ecuador		Thomas Eltz	456
TE2153	OZ388784	Thomas Eltz	2022-11-22	Ecuador	Orellana	Orellana		village: El Edén; hamlet: Tiputini Biodiversity Station								AM		Arthropoda	Insecta	Hymenoptera	Apidae	Apinae	Euglossini	Euglossa	orellana	Tiputini Biodiversity Station, Orellana, Ecuador		Thomas Eltz	457
TE2155	OZ388370	Thomas Eltz	2022-11-22	Ecuador	Orellana	Orellana		village: El Edén; hamlet: Tiputini Biodiversity Station								AM		Arthropoda	Insecta	Hymenoptera	Apidae	Apinae	Euglossini	Euglossa	modestior	Tiputini Biodiversity Station, Orellana, Ecuador		Thomas Eltz	458
TE2158	OZ388785	Thomas Eltz	2022-11-22	Ecuador	Orellana	Orellana		village: El Edén; hamlet: Tiputini Biodiversity Station								AM		Arthropoda	Insecta	Hymenoptera	Apidae	Apinae	Euglossini	Euglossa	intersecta	Tiputini Biodiversity Station, Orellana, Ecuador		Thomas Eltz	459
TE2167	OZ388558	Thomas Eltz	2022-11-27	Ecuador	Orellana	Orellana		village: El Edén; hamlet: Tiputini Biodiversity Station								AM		Arthropoda	Insecta	Hymenoptera	Apidae	Apinae	Euglossini	Euglossa	orellana	Tiputini Biodiversity Station, Orellana, Ecuador		Thomas Eltz	460
TE2174	OZ388786	Thomas Eltz	2022-11-27	Ecuador	Orellana	Orellana		village: El Edén; hamlet: Tiputini Biodiversity Station								AM		Arthropoda	Insecta	Hymenoptera	Apidae	Apinae	Euglossini	Euglossa	orellana	Tiputini Biodiversity Station, Orellana, Ecuador		Thomas Eltz	461
TE2175	OZ388559	Thomas Eltz	2022-11-29	Ecuador	Orellana			town: Yasuní; station: Estacion Cientifica Yasuni								AM		Arthropoda	Insecta	Hymenoptera	Apidae	Apinae	Euglossini	Euglossa	orellana	Estacion Scientifica Yasuni, Orellana, Ecuador ?		Thomas Eltz	462
TE2178	OZ388561	Thomas Eltz	2022-11-29	Ecuador	Orellana			town: Yasuní; station: Estacion Cientifica Yasuni								AM		Arthropoda	Insecta	Hymenoptera	Apidae	Apinae	Euglossini	Euglossa	intersecta	Estacion Scientifica Yasuni, Orellana, Ecuador ?		Thomas Eltz	463
TE2182	OZ388574	Thomas Eltz	2022-11-29	Ecuador	Orellana			town: Yasuní; station: Estacion Cientifica Yasuni								AM		Arthropoda	Insecta	Hymenoptera	Apidae	Apinae	Euglossini	Euglossa	allosticta	Estacion Scientifica Yasuni, Orellana, Ecuador ?		Thomas Eltz	464
TE2183	OZ388562	Thomas Eltz	2022-11-29	Ecuador	Orellana			town: Yasuní; station: Estacion Cientifica Yasuni								AM		Arthropoda	Insecta	Hymenoptera	Apidae	Apinae	Euglossini	Euglossa	orellana	Estacion Scientifica Yasuni, Orellana, Ecuador ?		Thomas Eltz	465
TE2188	OZ388578	Thomas Eltz	2022-11-29	Ecuador	Orellana			town: Yasuní; station: Estacion Cientifica Yasuni								AM		Arthropoda	Insecta	Hymenoptera	Apidae	Apinae	Euglossini	Euglossa	imperialis	Estacion Scientifica Yasuni, Orellana, Ecuador ?		Thomas Eltz	466
TE2191	OZ388577	Thomas Eltz	2022-11-29	Ecuador	Orellana			town: Yasuní								AM		Arthropoda	Insecta	Hymenoptera	Apidae	Apinae	Euglossini	Euglossa	orellana	Estacion Scientifica Yasuni, Orellana, Ecuador		Thomas Eltz	467
TE2192	OZ388384	Thomas Eltz	2022-11-29	Ecuador	Orellana			town: Yasuní								AM		Arthropoda	Insecta	Hymenoptera	Apidae	Apinae	Euglossini	Euglossa	orellana	Estacion Scientifica Yasuni, Orellana, Ecuador		Thomas Eltz	468
TE2193	OZ388884	Thomas Eltz	2022-11-29	Ecuador	Orellana			town: Yasuní								AM		Arthropoda	Insecta	Hymenoptera	Apidae	Apinae	Euglossini	Euglossa	imperialis	Estacion Scientifica Yasuni, Orellana, Ecuador		Thomas Eltz	469
TE2195	OZ388386	Thomas Eltz	2022-11-29	Ecuador	Orellana			town: Yasuní								AM		Arthropoda	Insecta	Hymenoptera	Apidae	Apinae	Euglossini	Euglossa	occidentalis	Estacion Scientifica Yasuni, Orellana, Ecuador		Thomas Eltz	470
TE2196	OZ388886	Thomas Eltz	2022-11-29	Ecuador	Orellana			town: Yasuní								AM		Arthropoda	Insecta	Hymenoptera	Apidae	Apinae	Euglossini	Euglossa	intersecta	Estacion Scientifica Yasuni, Orellana, Ecuador		Thomas Eltz	471
TE2201	OZ388385	Thomas Eltz	2022-11-29	Ecuador	Orellana			town: Yasuní								AM		Arthropoda	Insecta	Hymenoptera	Apidae	Apinae	Euglossini	Euglossa	intersecta	Estacion Scientifica Yasuni, Orellana, Ecuador		Thomas Eltz	472
TE2204	OZ388880	Thomas Eltz	2024-03-18	Costa Rica	Puntarenas Province	Golfito		town: Golfito; road: Calle La Gamba								CAM		Arthropoda	Insecta	Hymenoptera	Apidae	Apinae	Euglossini	Euglossa	cordata	La Gamba, Piedras Blancas Reserve, Costa Rica		Thomas Eltz	473
TE2205	OZ388387	Thomas Eltz	2024-03-20	Costa Rica	Puntarenas Province	Golfito		town: Golfito; road: Calle La Gamba								CAM		Arthropoda	Insecta	Hymenoptera	Apidae	Apinae	Euglossini	Euglossa	cordata	La Gamba, Piedras Blancas Reserve, Costa Rica		Thomas Eltz	474
TE2210	OZ388881	Thomas Eltz	2024-03-26	Costa Rica	Puntarenas Province	Coto Brus		town: San Vito								CAM		Arthropoda	Insecta	Hymenoptera	Apidae	Apinae	Euglossini	Eulaema	speciosa	San Vito, Puntarenas, Costa Rica		Thomas Eltz	475
TE2211	OZ388604	Thomas Eltz	2024-03-26	Costa Rica	Puntarenas Province	Coto Brus		town: San Vito								CAM		Arthropoda	Insecta	Hymenoptera	Apidae	Apinae	Euglossini	Eulaema	speciosa	San Vito, Puntarenas, Costa Rica		Thomas Eltz	476
TE2212	OZ388882	Thomas Eltz	2024-03-26	Costa Rica	Puntarenas Province	Coto Brus		town: San Vito								CAM		Arthropoda	Insecta	Hymenoptera	Apidae	Apinae	Euglossini	Eulaema	speciosa	San Vito, Puntarenas, Costa Rica		Thomas Eltz	477
TE2213	OZ388602	Thomas Eltz	2024-03-26	Costa Rica	Puntarenas Province	Coto Brus		town: San Vito								CAM		Arthropoda	Insecta	Hymenoptera	Apidae	Apinae	Euglossini	Eulaema	speciosa	San Vito, Puntarenas, Costa Rica		Thomas Eltz	478
TE2222	OZ388883	Thomas Eltz	2024-03-26	Costa Rica	Puntarenas Province	Coto Brus		town: San Vito								CAM		Arthropoda	Insecta	Hymenoptera	Apidae	Apinae	Euglossini	Eulaema	speciosa	San Vito, Puntarenas, Costa Rica		Thomas Eltz	479
TE2224	OZ388603	Thomas Eltz	2024-03-26	Costa Rica	Puntarenas Province	Coto Brus		town: San Vito								CAM		Arthropoda	Insecta	Hymenoptera	Apidae	Apinae	Euglossini	Eulaema	speciosa	San Vito, Puntarenas, Costa Rica		Thomas Eltz	480
TE2225	OZ388592	Thomas Eltz	2024-03-26	Costa Rica	Puntarenas Province	Coto Brus		town: San Vito								CAM		Arthropoda	Insecta	Hymenoptera	Apidae	Apinae	Euglossini	Eulaema	speciosa	San Vito, Puntarenas, Costa Rica		Thomas Eltz	481
TE2226	OZ388421	Thomas Eltz	2024-03-26	Costa Rica	Puntarenas Province	Coto Brus		town: San Vito								CAM		Arthropoda	Insecta	Hymenoptera	Apidae	Apinae	Euglossini	Eulaema	speciosa	San Vito, Puntarenas, Costa Rica		Thomas Eltz	482
TE2227	OZ388593	Thomas Eltz	2024-03-30	Costa Rica	Puntarenas Province	Coto Brus		town: San Vito; hamlet: Linda Vista; station: Estación Biológica Las Cruces								CAM		Arthropoda	Insecta	Hymenoptera	Apidae	Apinae	Euglossini	Euglossa	maculilabris	Las Cruces, San Vito, Puntarenas, Costa Rica		Thomas Eltz	483
TE2241	OZ388420	Thomas Eltz	2024-03-31	Costa Rica	Puntarenas Province	Golfito		town: Golfito; road: Calle La Gamba								CAM		Arthropoda	Insecta	Hymenoptera	Apidae	Apinae	Euglossini	Euglossa	milenae	La Gamba, Piedras Blancas Reserve, Costa Rica		Thomas Eltz	484
TE2243	OZ388595	Thomas Eltz	2024-03-31	Costa Rica	Puntarenas Province	Golfito		town: Golfito; road: Calle La Gamba								CAM		Arthropoda	Insecta	Hymenoptera	Apidae	Apinae	Euglossini	Euglossa	cordata	La Gamba, Piedras Blancas Reserve, Costa Rica		Thomas Eltz	485
TE2244	OZ388422	Thomas Eltz	2024-03-31	Costa Rica	Puntarenas Province	Golfito		town: Golfito; road: Calle La Gamba								CAM		Arthropoda	Insecta	Hymenoptera	Apidae	Apinae	Euglossini	Euglossa	cordata	La Gamba, Piedras Blancas Reserve, Costa Rica		Thomas Eltz	486
TE2247	OZ388597	Thomas Eltz	2024-03-31	Costa Rica	Puntarenas Province	Golfito		town: Golfito; road: Calle La Gamba								CAM		Arthropoda	Insecta	Hymenoptera	Apidae	Apinae	Euglossini	Euglossa	cybelia	La Gamba, Piedras Blancas Reserve, Costa Rica		Thomas Eltz	487
TE2248	OZ388423	Thomas Eltz	2024-03-31	Costa Rica	Puntarenas Province	Golfito		town: Golfito; road: Calle La Gamba								CAM		Arthropoda	Insecta	Hymenoptera	Apidae	Apinae	Euglossini	Euglossa	milenae	La Gamba, Piedras Blancas Reserve, Costa Rica		Thomas Eltz	488
TE2252	OZ388599	Thomas Eltz	2024-03-31	Costa Rica	Puntarenas Province	Golfito		town: Golfito; road: Calle La Gamba								CAM		Arthropoda	Insecta	Hymenoptera	Apidae	Apinae	Euglossini	Euglossa	milenae	La Gamba, Piedras Blancas Reserve, Costa Rica		Thomas Eltz	489
TE2253	OZ388823	Thomas Eltz	2024-03-31	Costa Rica	Puntarenas Province	Golfito		town: Golfito; road: Calle La Gamba								CAM		Arthropoda	Insecta	Hymenoptera	Apidae	Apinae	Euglossini	Euglossa	cordata	La Gamba, Piedras Blancas Reserve, Costa Rica		Thomas Eltz	490
TE2256		Thomas Eltz	2024-03-31	Costa Rica	Puntarenas Province	Golfito		town: Golfito; road: Calle La Gamba								CAM		Arthropoda	Insecta	Hymenoptera	Apidae	Apinae	Euglossini	Euglossa	milenae	La Gamba, Piedras Blancas Reserve, Costa Rica		Thomas Eltz	491
TE2262	OZ388824	Thomas Eltz	2024-04-04	Costa Rica	Puntarenas Province	Golfito		town: Golfito; road: Calle La Gamba								CAM		Arthropoda	Insecta	Hymenoptera	Apidae	Apinae	Euglossini	Euglossa	sapphirina	La Gamba, Piedras Blancas Reserve, Costa Rica		Thomas Eltz	492
TE2263	OZ388600	Thomas Eltz	2024-04-04	Costa Rica	Puntarenas Province	Golfito		town: Golfito; road: Calle La Gamba								CAM		Arthropoda	Insecta	Hymenoptera	Apidae	Apinae	Euglossini	Euglossa	crassipunctata	La Gamba, Piedras Blancas Reserve, Costa Rica	1	Thomas Eltz	493
TE2267	OZ388825	Thomas Eltz	2024-04-06	Costa Rica	Puntarenas	Cantón de Golfito		town: Golfito								CAM		Arthropoda	Insecta	Hymenoptera	Apidae	Apinae	Euglossini	Euglossa	heterosticta	Finca Alexis, Villa Briceno, Puntarenas, Costa Rica		Thomas Eltz	494
TE2269	OZ388827	Thomas Eltz	2024-04-06	Costa Rica	Puntarenas	Cantón de Golfito		town: Golfito								CAM		Arthropoda	Insecta	Hymenoptera	Apidae	Apinae	Euglossini	Euglossa	heterosticta	Finca Alexis, Villa Briceno, Puntarenas, Costa Rica		Thomas Eltz	495
TE2271	OZ388601	Thomas Eltz	2024-04-06	Costa Rica	Puntarenas	Cantón de Golfito		town: Golfito								CAM		Arthropoda	Insecta	Hymenoptera	Apidae	Apinae	Euglossini	Euglossa	milenae	Finca Alexis, Villa Briceno, Puntarenas, Costa Rica		Thomas Eltz	496
TE2272	OZ388438	Thomas Eltz	2024-05-01	Costa Rica	Puntarenas Province	Golfito		town: Golfito; road: Calle La Gamba								CAM		Arthropoda	Insecta	Hymenoptera	Apidae	Apinae	Euglossini	Euglossa	milenae	La Gamba, Piedras Blancas Reserve, Costa Rica		Thomas Eltz	497
TE2274	OZ388502	Thomas Eltz	2024-05-01	Costa Rica	Puntarenas Province	Golfito		town: Golfito; road: Calle La Gamba								CAM		Arthropoda	Insecta	Hymenoptera	Apidae	Apinae	Euglossini	Euglossa	variabilis	La Gamba, Piedras Blancas Reserve, Costa Rica		Thomas Eltz	498
TE2275	OZ388831	Thomas Eltz	2024-05-01	Costa Rica	Puntarenas Province	Golfito		town: Golfito; road: Calle La Gamba								CAM		Arthropoda	Insecta	Hymenoptera	Apidae	Apinae	Euglossini	Euglossa	milenae	La Gamba, Piedras Blancas Reserve, Costa Rica		Thomas Eltz	499
TE2292	OZ388833	Thomas Eltz	2024-05-01	Costa Rica	Puntarenas Province	Golfito		town: Golfito; road: Calle La Gamba								CAM		Arthropoda	Insecta	Hymenoptera	Apidae	Apinae	Euglossini	Euglossa	cordata	La Gamba, Piedras Blancas Reserve, Costa Rica		Thomas Eltz	500
TE2298	OZ388503	Thomas Eltz	2024-05-01	Costa Rica	Puntarenas Province	Golfito		town: Golfito; road: Calle La Gamba								CAM		Arthropoda	Insecta	Hymenoptera	Apidae	Apinae	Euglossini	Euglossa	cordata	La Gamba, Piedras Blancas Reserve, Costa Rica		Thomas Eltz	501
TE23	OZ388835	Thomas Eltz	2008-09-12	Mexico	Chiapas	Ocosingo		town: Ocosingo; road: Lacanja								MEX		Arthropoda	Insecta	Hymenoptera	Apidae	Apinae	Euglossini	Euglossa	hemichlora	Lacanjá, Chipas		Thomas Eltz	502
TE2300	OZ388837	Thomas Eltz	2024-05-01	Costa Rica	Puntarenas Province	Golfito		town: Golfito; road: Calle La Gamba								CAM		Arthropoda	Insecta	Hymenoptera	Apidae	Apinae	Euglossini	Euglossa	milenae	La Gamba, Piedras Blancas Reserve, Costa Rica		Thomas Eltz	503
TE2302	OZ388505	Thomas Eltz	2024-05-01	Costa Rica	Puntarenas Province	Golfito		town: Golfito; road: Calle La Gamba								CAM		Arthropoda	Insecta	Hymenoptera	Apidae	Apinae	Euglossini	Euglossa	variabilis	La Gamba, Piedras Blancas Reserve, Costa Rica		Thomas Eltz	504
TE2321	OZ388838	Thomas Eltz	2024-04-13	Costa Rica	Puntarenas Province	Golfito		town: Golfito; road: Calle La Gamba								CAM		Arthropoda	Insecta	Hymenoptera	Apidae	Apinae	Euglossini	Euglossa	crassipunctata	La Gamba, Piedras Blancas Reserve, Costa Rica	1	Thomas Eltz	505
TE2322	OZ388726	Thomas Eltz	2024-04-13	Costa Rica	Puntarenas Province	Golfito		town: Golfito; road: Calle La Gamba								CAM		Arthropoda	Insecta	Hymenoptera	Apidae	Apinae	Euglossini	Euglossa	crassipunctata	La Gamba, Piedras Blancas Reserve, Costa Rica	1	Thomas Eltz	506
TE2361	OZ388887	Thomas Eltz	2024-08-22	Costa Rica	Puntarenas Province	Golfito		town: Golfito; road: Calle La Gamba								CAM		Arthropoda	Insecta	Hymenoptera	Apidae	Apinae	Euglossini	Euglossa	flammea	La Gamba, Piedras Blancas Reserve, Costa Rica		Thomas Eltz	507
TE2375	OZ388728	Thomas Eltz	2024-08-25	Costa Rica	Puntarenas Province	Coto Brus		town: San Vito; hamlet: Linda Vista; station: Estación Biológica Las Cruces								CAM		Arthropoda	Insecta	Hymenoptera	Apidae	Apinae	Euglossini	Euglossa	cyanura	Las Cruces, San Vito, Puntarenas, Costa Rica		Thomas Eltz	508
TE2376	OZ388729	Thomas Eltz	2024-08-25	Costa Rica	Puntarenas Province	Coto Brus		town: San Vito; hamlet: Linda Vista; station: Estación Biológica Las Cruces								CAM		Arthropoda	Insecta	Hymenoptera	Apidae	Apinae	Euglossini	Euglossa	cyanura	Las Cruces, San Vito, Puntarenas, Costa Rica		Thomas Eltz	509
TE2404	OZ388936	Thomas Eltz	2024-08-28	Costa Rica	Limón	Cantón de Siquirres		town: Siquirres								CAM		Arthropoda	Insecta	Hymenoptera	Apidae	Apinae	Euglossini	Euglossa	ignita	Guayacán, Siquirres, Costa Rica	1	Thomas Eltz	510
TE2406	OZ388331	Thomas Eltz	2024-08-28	Costa Rica	Limón	Cantón de Siquirres		town: Siquirres								CAM		Arthropoda	Insecta	Hymenoptera	Apidae	Apinae	Euglossini	Euglossa	hemichlora	Guayacán, Siquirres, Costa Rica		Thomas Eltz	511
TE2407	OZ388333	Thomas Eltz	2024-08-28	Costa Rica	Limón	Cantón de Siquirres		town: Siquirres								CAM		Arthropoda	Insecta	Hymenoptera	Apidae	Apinae	Euglossini	Euglossa	hemichlora	Guayacán, Siquirres, Costa Rica		Thomas Eltz	512
TE2408	OZ388937	Thomas Eltz	2024-08-28	Costa Rica	Limón	Cantón de Siquirres		town: Siquirres								CAM		Arthropoda	Insecta	Hymenoptera	Apidae	Apinae	Euglossini	Euglossa	hemichlora	Guayacán, Siquirres, Costa Rica		Thomas Eltz	513
TE2410	OZ388334	Thomas Eltz	2024-08-29	Costa Rica	Limón	Cantón de Siquirres		town: Siquirres								CAM		Arthropoda	Insecta	Hymenoptera	Apidae	Apinae	Euglossini	Euglossa	hemichlora	Guayacán, Siquirres, Costa Rica	ssp. erythrochlora	Thomas Eltz	514
TE2413	OZ388938	Thomas Eltz	2024-08-30	Costa Rica	Limón	Cantón de Siquirres		town: Siquirres								CAM		Arthropoda	Insecta	Hymenoptera	Apidae	Apinae	Euglossini	Euglossa	ignita	Guayacán, Siquirres, Costa Rica	1	Thomas Eltz	515
TE2417	OZ388335	Thomas Eltz	2024-08-30	Costa Rica	Limón	Cantón de Siquirres		town: Siquirres								CAM		Arthropoda	Insecta	Hymenoptera	Apidae	Apinae	Euglossini	Eufriesea	concava	Guayacán, Siquirres, Costa Rica		Thomas Eltz	516
TE2418	OZ388730	Thomas Eltz	2024-08-30	Costa Rica	Limón	Cantón de Siquirres		town: Siquirres								CAM		Arthropoda	Insecta	Hymenoptera	Apidae	Apinae	Euglossini	Eufriesea	concava	Guayacán, Siquirres, Costa Rica		Thomas Eltz	517
TE267	OZ388389	Thomas Eltz	2009-05-19	Panama	Panamá	La Chorrera District		island: Isla Barro Colorado								CAM		Arthropoda	Insecta	Hymenoptera	Apidae	Apinae	Euglossini	Euglossa	crassipunctata	Barro Colorado, Panama	1	Thomas Eltz	518
TE270	OZ388731	Thomas Eltz	2009-05-19	Panama	Panamá	La Chorrera District		island: Isla Barro Colorado								CAM		Arthropoda	Insecta	Hymenoptera	Apidae	Apinae	Euglossini	Euglossa	championi	Barro Colorado, Panama		Thomas Eltz	519
TE271	OZ388390	Thomas Eltz	2009-05-19	Panama	Panamá	La Chorrera District		island: Isla Barro Colorado								CAM		Arthropoda	Insecta	Hymenoptera	Apidae	Apinae	Euglossini	Euglossa	dissimula	Barro Colorado, Panama		Thomas Eltz	520
TE273	OZ388908	Thomas Eltz	2009-05-19	Panama	Panamá	La Chorrera District		island: Isla Barro Colorado								CAM		Arthropoda	Insecta	Hymenoptera	Apidae	Apinae	Euglossini	Euglossa	gorgonensis	Barro Colorado, Panama		Thomas Eltz	521
TE274	OZ388391	Thomas Eltz	2009-05-19	Panama	Panamá	La Chorrera District		island: Isla Barro Colorado								CAM		Arthropoda	Insecta	Hymenoptera	Apidae	Apinae	Euglossini	Euglossa	bursigera	Barro Colorado, Panama		Thomas Eltz	522
TE283	OZ388392	Thomas Eltz	2009-05-19	Panama	Panamá	La Chorrera District		island: Isla Barro Colorado								CAM		Arthropoda	Insecta	Hymenoptera	Apidae	Apinae	Euglossini	Eufriesea	corusca	Barro Colorado, Panama		Thomas Eltz	523
TE296	OZ388910	Thomas Eltz	2009-05-20	Panama	Panamá	La Chorrera District		island: Isla Barro Colorado								CAM		Arthropoda	Insecta	Hymenoptera	Apidae	Apinae	Euglossini	Eufriesea	corusca	Barro Colorado, Panama		Thomas Eltz	524
TE298	OZ388772	Thomas Eltz	2009-05-20	Panama	Panamá	La Chorrera District		island: Isla Barro Colorado								CAM		Arthropoda	Insecta	Hymenoptera	Apidae	Apinae	Euglossini	Euglossa	tridentata	Barro Colorado, Panama		Thomas Eltz	525
TE305	OZ388911	Thomas Eltz	2009-05-20	Panama	Panamá	La Chorrera District		island: Isla Barro Colorado								CAM		Arthropoda	Insecta	Hymenoptera	Apidae	Apinae	Euglossini	Euglossa	hemichlora	Barro Colorado, Panama		Thomas Eltz	526
TE306	OZ388665	Thomas Eltz	2009-05-20	Panama	Panamá	La Chorrera District		island: Isla Barro Colorado								CAM		Arthropoda	Insecta	Hymenoptera	Apidae	Apinae	Euglossini	Euglossa	hemichlora	Barro Colorado, Panama		Thomas Eltz	527
TE309	OZ388912	Thomas Eltz	2009-05-21	Panama	Panamá	La Chorrera District		island: Isla Barro Colorado								CAM		Arthropoda	Insecta	Hymenoptera	Apidae	Apinae	Euglossini	Euglossa	villosiventris	Barro Colorado, Panama		Thomas Eltz	528
TE321	OZ388668	Thomas Eltz	2009-05-21	Panama	Panamá	La Chorrera District		island: Isla Barro Colorado								CAM		Arthropoda	Insecta	Hymenoptera	Apidae	Apinae	Euglossini	Euglossa	igniventris	Barro Colorado, Panama		Thomas Eltz	529
TE322	OZ388914	Thomas Eltz	2009-05-21	Panama	Panamá	La Chorrera District		island: Isla Barro Colorado								CAM		Arthropoda	Insecta	Hymenoptera	Apidae	Apinae	Euglossini	Euglossa	despecta	Barro Colorado, Panama		Thomas Eltz	530
TE323	OZ388670	Thomas Eltz	2009-05-21	Panama	Panamá	La Chorrera District		island: Isla Barro Colorado								CAM		Arthropoda	Insecta	Hymenoptera	Apidae	Apinae	Euglossini	Euglossa	igniventris	Barro Colorado, Panama		Thomas Eltz	531
TE325	OZ388917	Thomas Eltz	2009-05-21	Panama	Panamá	La Chorrera District		island: Isla Barro Colorado								CAM		Arthropoda	Insecta	Hymenoptera	Apidae	Apinae	Euglossini	Euglossa	dissimula	Barro Colorado, Panama		Thomas Eltz	532
TE326	OZ388672	Thomas Eltz	2009-05-23	Panama	Colón			town: Vino Tinto								CAM		Arthropoda	Insecta	Hymenoptera	Apidae	Apinae	Euglossini	Euglossa	asarophora	Santa Rita (Dave), Panama		Thomas Eltz	533
TE328	OZ388918	Thomas Eltz	2009-05-23	Panama	Colón			town: Vino Tinto								CAM		Arthropoda	Insecta	Hymenoptera	Apidae	Apinae	Euglossini	Euglossa	asarophora	Santa Rita (Dave), Panama		Thomas Eltz	534
TE329	OZ388673	Thomas Eltz	2009-05-23	Panama	Colón			town: Vino Tinto								CAM		Arthropoda	Insecta	Hymenoptera	Apidae	Apinae	Euglossini	Euglossa	asarophora	Santa Rita (Dave), Panama		Thomas Eltz	535
TE337	OZ388919	Thomas Eltz	2009-05-23	Panama	Colón			town: Vino Tinto								CAM		Arthropoda	Insecta	Hymenoptera	Apidae	Apinae	Euglossini	Euglossa	hansoni	Santa Rita (Dave), Panama		Thomas Eltz	536
TE348	OZ388921	Thomas Eltz	2009-05-23	Panama	Colón			town: Vino Tinto								CAM		Arthropoda	Insecta	Hymenoptera	Apidae	Apinae	Euglossini	Euglossa	cyanura	Santa Rita (Dave), Panama		Thomas Eltz	537
TE349	OZ388674	Thomas Eltz	2009-05-23	Panama	Colón			town: Vino Tinto								CAM		Arthropoda	Insecta	Hymenoptera	Apidae	Apinae	Euglossini	Euglossa	sapphirina	Santa Rita (Dave), Panama		Thomas Eltz	538
TE351	OZ388507	Thomas Eltz	2009-05-23	Panama	Colón			town: Vino Tinto								CAM		Arthropoda	Insecta	Hymenoptera	Apidae	Apinae	Euglossini	Euglossa	despecta	Santa Rita (Dave), Panama		Thomas Eltz	539
TE360	OZ388940	Thomas Eltz	2009-05-24	Panama	Colón			town: Vino Tinto								CAM		Arthropoda	Insecta	Hymenoptera	Apidae	Apinae	Euglossini	Eufriesea	schmidtiana	Santa Rita (Dave), Panama		Thomas Eltz	540
TE362	OZ388787	Thomas Eltz	2009-05-24	Panama	Colón			town: Vino Tinto								CAM		Arthropoda	Insecta	Hymenoptera	Apidae	Apinae	Euglossini	Eufriesea	schmidtiana	Santa Rita (Dave), Panama		Thomas Eltz	541
TE375	OZ388942	Thomas Eltz	2009-09-05	Mexico	Quintana Roo	Lázaro Cárdenas		village: Chiquilá								MEX		Arthropoda	Insecta	Hymenoptera	Apidae	Apinae	Euglossini	Euglossa	viridissima	Chiquilá, Quintana Roo, Mexico		Thomas Eltz	542
TE376	OZ388788	Thomas Eltz	2009-09-05	Mexico	Quintana Roo	Lázaro Cárdenas		village: Chiquilá								MEX		Arthropoda	Insecta	Hymenoptera	Apidae	Apinae	Euglossini	Euglossa	viridissima	Chiquilá, Quintana Roo, Mexico		Thomas Eltz	543
TE381	OZ388866	Thomas Eltz	2009-09-05	Mexico	Quintana Roo	Lázaro Cárdenas		village: Chiquilá								MEX		Arthropoda	Insecta	Hymenoptera	Apidae	Apinae	Euglossini	Euglossa	dilemma	Chiquilá, Quintana Roo, Mexico		Thomas Eltz	544
TE382	OZ388790	Thomas Eltz	2009-09-05	Mexico	Quintana Roo	Lázaro Cárdenas		village: Chiquilá								MEX		Arthropoda	Insecta	Hymenoptera	Apidae	Apinae	Euglossini	Euglossa	dilemma	Chiquilá, Quintana Roo, Mexico		Thomas Eltz	545
TE386	OZ388867	Thomas Eltz	2009-09-07	Mexico	Quintana Roo	Othón P. Blanco		city: Chetumal								MEX		Arthropoda	Insecta	Hymenoptera	Apidae	Apinae	Euglossini	Euglossa	dilemma	Chetumal, Quintana Roo, Mexico		Thomas Eltz	546
TE387	OZ388791	Thomas Eltz	2009-09-07	Mexico	Quintana Roo	Othón P. Blanco		city: Chetumal								MEX		Arthropoda	Insecta	Hymenoptera	Apidae	Apinae	Euglossini	Euglossa	dilemma	Chetumal, Quintana Roo, Mexico		Thomas Eltz	547
TE390	OZ388868	Thomas Eltz	2009-09-08	Mexico	Campeche	Carmen		village: Atasta								MEX		Arthropoda	Insecta	Hymenoptera	Apidae	Apinae	Euglossini	Euglossa	dilemma	Atasta, Campeche, Mexico		Thomas Eltz	548
TE392	OZ388793	Thomas Eltz	2009-09-08	Mexico	Campeche	Carmen		village: Atasta								MEX		Arthropoda	Insecta	Hymenoptera	Apidae	Apinae	Euglossini	Euglossa	viridissima	Atasta, Campeche, Mexico		Thomas Eltz	549
TE393	OZ388869	Thomas Eltz	2009-09-08	Mexico	Campeche	Carmen		village: Atasta								MEX		Arthropoda	Insecta	Hymenoptera	Apidae	Apinae	Euglossini	Euglossa	viridissima	Atasta, Campeche, Mexico		Thomas Eltz	550
TE402	OZ388872	Thomas Eltz	2009-09-08	Mexico	Campeche	Carmen		village: Atasta								MEX		Arthropoda	Insecta	Hymenoptera	Apidae	Apinae	Euglossini	Euglossa	townsendi	Atasta, Campeche, Mexico		Thomas Eltz	551
TE411	OZ388313	Thomas Eltz	2009-09-16	Mexico	Yucatán		Sinanché	village: San Crisanto								MEX		Arthropoda	Insecta	Hymenoptera	Apidae	Apinae	Euglossini	Euglossa	viridissima	San Crisanto, Yucatan, Mexico		Thomas Eltz	552
TE437	OZ388876	Thomas Eltz	2010-03-21	Costa Rica	Heredia			town: La Virgen								CAM		Arthropoda	Insecta	Hymenoptera	Apidae	Apinae	Euglossini	Euglossa	tridentata	Tirimbina, Puerto Viejo de Sarapiqui, Costa Rica		Thomas Eltz	553
TE450	OZ388877	Thomas Eltz	2010-03-22	Costa Rica	Heredia			town: La Virgen								CAM		Arthropoda	Insecta	Hymenoptera	Apidae	Apinae	Euglossini	Euglossa	ignita	Tirimbina, Puerto Viejo de Sarapiqui, Costa Rica	1	Thomas Eltz	554
TE451	OZ388315	Thomas Eltz	2010-03-22	Costa Rica	Heredia			town: La Virgen								CAM		Arthropoda	Insecta	Hymenoptera	Apidae	Apinae	Euglossini	Euglossa	asarophora	Tirimbina, Puerto Viejo de Sarapiqui, Costa Rica		Thomas Eltz	555
TE453	OZ388402	Thomas Eltz	2010-03-23	Costa Rica	Guanacaste			town: El Jobo								CAM		Arthropoda	Insecta	Hymenoptera	Apidae	Apinae	Euglossini	Euglossa	dilemma	Ecoplaya, La Cruz, Guanacaste, Costa Rica		Thomas Eltz	556
TE454	OZ388317	Thomas Eltz	2010-03-23	Costa Rica	Guanacaste			town: El Jobo								CAM		Arthropoda	Insecta	Hymenoptera	Apidae	Apinae	Euglossini	Euglossa	dilemma	Ecoplaya, La Cruz, Guanacaste, Costa Rica		Thomas Eltz	557
TE457	OZ388403	Thomas Eltz	2010-03-26	Costa Rica	Puntarenas Province	Golfito		town: Golfito; road: Calle La Gamba								CAM		Arthropoda	Insecta	Hymenoptera	Apidae	Apinae	Euglossini	Euglossa	purpurea	La Gamba, Piedras Blancas Reserve, Costa Rica		Thomas Eltz	558
TE469	OZ388811	Thomas Eltz	2010-03-26	Costa Rica	Puntarenas Province	Golfito		town: Golfito; road: Calle La Gamba								CAM		Arthropoda	Insecta	Hymenoptera	Apidae	Apinae	Euglossini	Euglossa	championi	La Gamba, Piedras Blancas Reserve, Costa Rica		Thomas Eltz	559
TE475	OZ388405	Thomas Eltz	2010-03-26	Costa Rica	Puntarenas Province	Golfito		town: Golfito; road: Calle La Gamba								CAM		Arthropoda	Insecta	Hymenoptera	Apidae	Apinae	Euglossini	Euglossa	hemichlora	La Gamba, Piedras Blancas Reserve, Costa Rica		Thomas Eltz	560
TE490	OZ388888	Thomas Eltz	2010-03-26	Costa Rica	Puntarenas Province	Golfito		town: Golfito; road: Calle La Gamba								CAM		Arthropoda	Insecta	Hymenoptera	Apidae	Apinae	Euglossini	Euglossa	milenae	La Gamba, Piedras Blancas Reserve, Costa Rica		Thomas Eltz	561
TE496	OZ388406	Thomas Eltz	2010-03-27	Costa Rica	Puntarenas Province	Golfito		town: Golfito; road: Calle La Gamba								CAM		Arthropoda	Insecta	Hymenoptera	Apidae	Apinae	Euglossini	Euglossa	flammea	La Gamba, Piedras Blancas Reserve, Costa Rica		Thomas Eltz	562
TE499	OZ388889	Thomas Eltz	2010-03-27	Costa Rica	Puntarenas Province	Golfito		town: Golfito; road: Calle La Gamba								CAM		Arthropoda	Insecta	Hymenoptera	Apidae	Apinae	Euglossini	Euglossa	gorgonensis	La Gamba, Piedras Blancas Reserve, Costa Rica		Thomas Eltz	563
TE509	OZ388493	Thomas Eltz	2010-04-03	Panama	Colón	Colón District		town: Gamboa								CAM		Arthropoda	Insecta	Hymenoptera	Apidae	Apinae	Euglossini	Euglossa	dissimula	Pipeline Road km 10, Gamboa, Panama		Thomas Eltz	564
TE513	OZ388494	Thomas Eltz	2010-04-03	Panama	Colón	Colón District		town: Gamboa								CAM		Arthropoda	Insecta	Hymenoptera	Apidae	Apinae	Euglossini	Euglossa	hemichlora	Pipeline Road km 10, Gamboa, Panama		Thomas Eltz	565
TE539	OZ388890	Thomas Eltz	2009-05-15	Mexico	Oaxaca	Santiago Jocotepec		hamlet: Rancho Palmar								MEX		Arthropoda	Insecta	Hymenoptera	Apidae	Apinae	Euglossini	Eufriesea	coerulescens	Rancho Palmar, Oaxaca		Thomas Eltz	566
TE54	OZ388615	Thomas Eltz	2008-11-01	Mexico	Chiapas	Palenque		hamlet: El Panchán; road: Carretera Ruinas; hotel: Mayabell								MEX		Arthropoda	Insecta	Hymenoptera	Apidae	Apinae	Euglossini	Euglossa	obtusa	Palenque, Mayabell		Thomas Eltz	567
TE573	OZ388893	Thomas Eltz	2009-05-24	Mexico	Veracruz	San Andrés Tuxtla		dwelling: Los Tuxtlas								MEX		Arthropoda	Insecta	Hymenoptera	Apidae	Apinae	Euglossini	Euglossa	townsendi	Los Tuxtlas, Veracruz		Thomas Eltz	568
TE603	OZ388616	Thomas Eltz	2009-05-28	Mexico	Veracruz	Catemaco		dwelling: Poza Azul								MEX		Arthropoda	Insecta	Hymenoptera	Apidae	Apinae	Euglossini	Euglossa	variabilis	Poza Azul, SE Veracruz		Thomas Eltz	569
TE638	OZ388894	Thomas Eltz	2009-05-28	Mexico	Veracruz	Catemaco		dwelling: Poza Azul								MEX		Arthropoda	Insecta	Hymenoptera	Apidae	Apinae	Euglossini	Euglossa	viridissima	Poza Azul, SE Veracruz		Thomas Eltz	570
TE67	OZ388617	Thomas Eltz	2009-05-13	Mexico	Veracruz	San Andrés Tuxtla		dwelling: Los Tuxtlas								MEX		Arthropoda	Insecta	Hymenoptera	Apidae	Apinae	Euglossini	Euglossa	cyanura	Los Tuxtlas, Veracruz		Thomas Eltz	571
TE674	OZ388897	Thomas Eltz	2009-06-02	Mexico	Oaxaca	San Andrés Nuxiño		hamlet: La Joya								MEX		Arthropoda	Insecta	Hymenoptera	Apidae	Apinae	Euglossini	Euglossa	dilemma	La Joya, Oaxaca		Thomas Eltz	572
TE709	OZ388618	Thomas Eltz	2009-06-02	Mexico	Oaxaca	San Andrés Nuxiño		hamlet: La Joya								MEX		Arthropoda	Insecta	Hymenoptera	Apidae	Apinae	Euglossini	Euglossa	cyanura	La Joya, Oaxaca		Thomas Eltz	573
TE72	OZ388899	Thomas Eltz	2009-05-13	Mexico	Veracruz	San Andrés Tuxtla		dwelling: Los Tuxtlas								MEX		Arthropoda	Insecta	Hymenoptera	Apidae	Apinae	Euglossini	Euglossa	cyanura	Los Tuxtlas, Veracruz		Thomas Eltz	574
TE729	OZ388620	Thomas Eltz	2009-06-02	Mexico	Oaxaca	San José Chiltepec		village: Pueblo Viejo								MEX		Arthropoda	Insecta	Hymenoptera	Apidae	Apinae	Euglossini	Euglossa	obrima	Pueblo Viejo, Oaxaca		Thomas Eltz	575	villosa
TE765	OZ388901	Thomas Eltz	2009-06-06	Mexico	Veracruz	Catemaco		dwelling: Poza Azul								MEX		Arthropoda	Insecta	Hymenoptera	Apidae	Apinae	Euglossini	Euglossa	viridissima	Poza Azul, SE Veracruz		Thomas Eltz	576
TE772	OZ388624	Thomas Eltz	2009-06-06	Mexico	Veracruz	Catemaco		dwelling: Poza Azul								MEX		Arthropoda	Insecta	Hymenoptera	Apidae	Apinae	Euglossini	Euglossa	viridissima	Poza Azul, SE Veracruz		Thomas Eltz	577
TE8	OZ388903	Thomas Eltz	2008-09-11	Mexico	Chiapas	Palenque		hamlet: El Panchán; road: Carretera Ruinas; hotel: Mayabell								MEX		Arthropoda	Insecta	Hymenoptera	Apidae	Apinae	Euglossini	Euglossa	hemichlora	Palenque, Mayabell		Thomas Eltz	578
TE819	OZ388904	Thomas Eltz	2009-06-07	Mexico	Veracruz	Catemaco		dwelling: Poza Azul								MEX		Arthropoda	Insecta	Hymenoptera	Apidae	Apinae	Euglossini	Euglossa	obrima	Poza Azul, SE Veracruz		Thomas Eltz	579	villosa
TE97	OZ388812	Thomas Eltz	2009-05-13	Mexico	Veracruz	San Andrés Tuxtla		dwelling: Los Tuxtlas								MEX		Arthropoda	Insecta	Hymenoptera	Apidae	Apinae	Euglossini	Euglossa	cyanura	Los Tuxtlas, Veracruz		Thomas Eltz	580
TX002	OZ388905	Thomas Eltz	2022-01-01	Costa Rica	Puntarenas Province	Golfito		town: Golfito; road: Calle La Gamba								CAM		Arthropoda	Insecta	Hymenoptera	Apidae	Apinae	Euglossini	Euglossa	flammea	La Gamba, Piedras Blancas Reserve, Costa Rica		Thomas Eltz	581
TX003	OZ388813	Thomas Eltz	2022-01-01	Costa Rica	Puntarenas Province	Golfito		town: Golfito; road: Calle La Gamba								CAM		Arthropoda	Insecta	Hymenoptera	Apidae	Apinae	Euglossini	Euglossa	flammea	La Gamba, Piedras Blancas Reserve, Costa Rica		Thomas Eltz	582
TX004	OZ388794	Thomas Eltz	2024-01-01	Costa Rica	Puntarenas Province	Golfito		town: Golfito; road: Calle La Gamba								CAM		Arthropoda	Insecta	Hymenoptera	Apidae	Apinae	Euglossini	Euglossa	flammea	La Gamba, Piedras Blancas Reserve, Costa Rica		Thomas Eltz	583
TX005	OZ388815	Thomas Eltz	2024-07-06	Germany	North Rhine-Westphalia			city: Bochum										Arthropoda	Insecta	Hymenoptera	Apidae	Apinae	Euglossini	Bombus	terrestris	Bochum, Germany		Thomas Eltz	584
TX006	OZ388796	Thomas Eltz	2024-07-06	Germany	North Rhine-Westphalia			city: Bochum										Arthropoda	Insecta	Hymenoptera	Apidae	Apinae	Euglossini	Bombus	terrestris	Bochum, Germany		Thomas Eltz	585
ManuAK74	OZ388522	Andreas Kolter	2022-11-18	Peru	Cusco		Pillcopata		-12.854625	-71.405345999999994	1124	scent bait	bait: Wintergreen Oil					Arthropoda	Insecta	Hymenoptera	Apidae	Apinae	Euglossini	Euglossa	williamsi			Thomas Wiesner	586
ManuAK45	OZ388345	Andreas Kolter	2022-11-17	Peru	Cusco		Pillcopata		-12.899891999999999	-71.414541	825	scent bait	bait: Wintergreen Oil					Arthropoda	Insecta	Hymenoptera	Apidae	Apinae	Euglossini	Euglossa	williamsi			Thomas Wiesner	587
SPAK419	OZ388958	Andreas Kolter	2023-03-07	Peru	Cusco		Pillcopata		-13.0251	-71.500556	1058	scent bait	bait: Skatole					Arthropoda	Insecta	Hymenoptera	Apidae	Apinae	Euglossini	Euglossa	laurensi			Thomas Wiesner	588
ManuAK797	OZ388346	Andreas Kolter	2023-03-07	Peru	Cusco		Pillcopata		-12.888149	-71.402449000000004	525	scent bait	bait: Eucalypt Oil					Arthropoda	Insecta	Hymenoptera	Apidae	Apinae	Euglossini	Euglossa	laurensi			Thomas Wiesner	589
SPAK2002	OZ388634	Andreas Kolter	2023-10-13	Peru	Cusco		Pillcopata		-13.05444	-71.54696	1388	scent bait	bait: Vanilla					Arthropoda	Insecta	Hymenoptera	Apidae	Apinae	Euglossini	Eufriesea	nigrescens			Thomas Wiesner	590
SPAK2014	OZ388957	Andreas Kolter	2023-03-07	Peru	Cusco		Pillcopata		-13.05444	-71.54696	1388	scent bait	bait: Vanilla					Arthropoda	Insecta	Hymenoptera	Apidae	Apinae	Euglossini	Eufriesea	superba			Thomas Wiesner	591
JH0019	OZ388682	Jean Hercé	2023-07-26	France	French Guiana	French Guiana	Cayenne	village: Roura; road: Sentier Camp Bonaventure - Grande Montagne Tortue; resort: Camp Bonaventure								GUY		Arthropoda	Insecta	Hymenoptera	Apidae	Apinae	Euglossini	Euglossa	parvula	Camp Bonne Aventure 1, Guyane		Jean Hercé	592

### Sheet: 1b
Supplemental Material 1b: Extracted nrDNA sequences for primer generation
AP022634_tax:Eukaryota; Viridiplantae; Streptophyta; Embryophyta; Tracheophyta; Spermatophyta; Magnoliopsida; eudicotyledons; Gunneridae; Pentapetalae; rosids; fabids; Fabales; Fabaceae; Papilionoideae; 50 kb inversion clade; NPAA
OU342996_tax:Eukaryota; Metazoa; Spiralia; Lophotrochozoa; Nemertea; Pilidiophora; Heteronemertea; Lineidae; Lineus_org:Lineus longissimus
OX365789_tax:Eukaryota; Metazoa; Spiralia; Lophotrochozoa; Mollusca; Gastropoda; Heterobranchia; Euthyneura; Panpulmonata; Hygrophila; Lymnaeoidea; Planorbidae; Biomphalaria_org:Biomphalaria glabrata
AP027119_tax:Eukaryota; Metazoa; Spiralia; Lophotrochozoa; Mollusca; Bivalvia; Autobranchia; Pteriomorphia; Pterioida; Pterioidea; Pteriidae; Pinctada_org:Pinctada fucata
OX387712_tax:Eukaryota; Metazoa; Spiralia; Lophotrochozoa; Mollusca; Bivalvia; Autobranchia; Pteriomorphia; Ostreida; Ostreoidea; Ostreidae; Ostrea_org:Ostrea edulis
OX387710_tax:Eukaryota; Metazoa; Spiralia; Lophotrochozoa; Mollusca; Bivalvia; Autobranchia; Pteriomorphia; Ostreida; Ostreoidea; Ostreidae; Ostrea_org:Ostrea edulis
CP048848_tax:Eukaryota; Metazoa; Spiralia; Lophotrochozoa; Mollusca; Bivalvia; Autobranchia; Pteriomorphia; Ostreida; Ostreoidea; Ostreidae; Crassostrea_org:Crassostrea gigas
OX104125_tax:Eukaryota; Metazoa; Spiralia; Lophotrochozoa; Mollusca; Bivalvia; Autobranchia; Pteriomorphia; Mytilida; Mytiloidea; Mytilidae; Arcuatulinae; Limnoperna_org:Limnoperna fortunei
OX104121_tax:Eukaryota; Metazoa; Spiralia; Lophotrochozoa; Mollusca; Bivalvia; Autobranchia; Pteriomorphia; Mytilida; Mytiloidea; Mytilidae; Arcuatulinae; Limnoperna_org:Limnoperna fortunei
OX104118_tax:Eukaryota; Metazoa; Spiralia; Lophotrochozoa; Mollusca; Bivalvia; Autobranchia; Pteriomorphia; Mytilida; Mytiloidea; Mytilidae; Arcuatulinae; Limnoperna_org:Limnoperna fortunei
OX104120_tax:Eukaryota; Metazoa; Spiralia; Lophotrochozoa; Mollusca; Bivalvia; Autobranchia; Pteriomorphia; Mytilida; Mytiloidea; Mytilidae; Arcuatulinae; Limnoperna_org:Limnoperna fortunei
OX365961_tax:Eukaryota; Metazoa; Spiralia; Lophotrochozoa; Mollusca; Bivalvia; Autobranchia; Heteroconchia; Euheterodonta; Imparidentia; Neoheterodontei; Venerida; Mactroidea; Mactridae; Spisula_org:Spisula solida
CP111028_tax:Eukaryota; Metazoa; Spiralia; Lophotrochozoa; Mollusca; Bivalvia; Autobranchia; Heteroconchia; Euheterodonta; Imparidentia; Neoheterodontei; Myida; Myoidea; Myidae; Mya_org:Mya arenaria
OV277870_tax:Eukaryota; Metazoa; Spiralia; Lophotrochozoa; Mollusca; Bivalvia; Autobranchia; Heteroconchia; Euheterodonta; Imparidentia; Neoheterodontei; Cardiida; Tellinoidea; Psammobiidae; Gari_org:Gari tellinella
OX424563_tax:Eukaryota; Metazoa; Spiralia; Lophotrochozoa; Annelida; Polychaeta; Sedentaria; Canalipalpata; Terebellida; Terebelliformia; Terebellidae; Terebella_org:Terebella lapidaria
OW387145_tax:Eukaryota; Metazoa; Spiralia; Lophotrochozoa; Annelida; Polychaeta; Errantia; Phyllodocida; Polynoidae; Lepidonotus_org:Lepidonotus clava
OW387140_tax:Eukaryota; Metazoa; Spiralia; Lophotrochozoa; Annelida; Polychaeta; Errantia; Phyllodocida; Polynoidae; Lepidonotus_org:Lepidonotus clava
OW387148_tax:Eukaryota; Metazoa; Spiralia; Lophotrochozoa; Annelida; Polychaeta; Errantia; Phyllodocida; Polynoidae; Lepidonotus_org:Lepidonotus clava
OW387150_tax:Eukaryota; Metazoa; Spiralia; Lophotrochozoa; Annelida; Polychaeta; Errantia; Phyllodocida; Polynoidae; Lepidonotus_org:Lepidonotus clava
OW387144_tax:Eukaryota; Metazoa; Spiralia; Lophotrochozoa; Annelida; Polychaeta; Errantia; Phyllodocida; Polynoidae; Lepidonotus_org:Lepidonotus clava
OW028580_tax:Eukaryota; Metazoa; Spiralia; Lophotrochozoa; Annelida; Polychaeta; Errantia; Phyllodocida; Nereididae; Alitta_org:Alitta virens
OW028578_tax:Eukaryota; Metazoa; Spiralia; Lophotrochozoa; Annelida; Polychaeta; Errantia; Phyllodocida; Nereididae; Alitta_org:Alitta virens
OX439012_tax:Eukaryota; Metazoa; Spiralia; Lophotrochozoa; Annelida; Polychaeta; Errantia; Phyllodocida; Hesionidae; Amphiduros_org:Amphiduros pacificus
OX457046_tax:Eukaryota; Metazoa; Spiralia; Lophotrochozoa; Annelida; Clitellata; Oligochaeta; Crassiclitellata; Lumbricina; Lumbricidae; Lumbricinae; Lumbricus_org:Lumbricus terrestris
OX243825_tax:Eukaryota; Metazoa; Spiralia; Lophotrochozoa; Annelida; Clitellata; Oligochaeta; Crassiclitellata; Lumbricina; Lumbricidae; Lumbricinae; Lumbricus_org:Lumbricus rubellus
OX246740_tax:Eukaryota; Metazoa; Ecdysozoa; Arthropoda; Hexapoda; Insecta; Pterygota; Neoptera; Polyneoptera; Plecoptera; Perloidea; Perlodidae; Isoperlinae; Isoperla_org:Isoperla grammatica
OX465379_tax:Eukaryota; Metazoa; Ecdysozoa; Arthropoda; Hexapoda; Insecta; Pterygota; Neoptera; Paraneoptera; Psocodea; Psocoptera; Psocomorpha; Homilopsocidea; Peripsocoidea; Mesopsocidae; Mesopsocus_org:Mesopsocus fuscifrons
OX439245_tax:Eukaryota; Metazoa; Ecdysozoa; Arthropoda; Hexapoda; Insecta; Pterygota; Neoptera; Endopterygota; Megaloptera; Sialidae; Sialis_org:Sialis lutaria
OX155962_tax:Eukaryota; Metazoa; Ecdysozoa; Arthropoda; Hexapoda; Insecta; Pterygota; Neoptera; Endopterygota; Lepidoptera; Zeugloptera; Micropterigidae; Micropterix_org:Micropterix aruncella
OX155974_tax:Eukaryota; Metazoa; Ecdysozoa; Arthropoda; Hexapoda; Insecta; Pterygota; Neoptera; Endopterygota; Lepidoptera; Zeugloptera; Micropterigidae; Micropterix_org:Micropterix aruncella
OX335652_tax:Eukaryota; Metazoa; Ecdysozoa; Arthropoda; Hexapoda; Insecta; Pterygota; Neoptera; Endopterygota; Lepidoptera; Glossata; Incurvarioidea; Incurvariidae; Incurvaria_org:Incurvaria masculella
OX336336_tax:Eukaryota; Metazoa; Ecdysozoa; Arthropoda; Hexapoda; Insecta; Pterygota; Neoptera; Endopterygota; Lepidoptera; Glossata; Incurvarioidea; Adelidae; Nematopogon_org:Nematopogon swammerdamellus
OU015672_tax:Eukaryota; Metazoa; Ecdysozoa; Arthropoda; Hexapoda; Insecta; Pterygota; Neoptera; Endopterygota; Lepidoptera; Glossata; Ditrysia; Zygaenoidea; Zygaenidae; Zygaeninae; Zygaena_org:Zygaena filipendulae
OX291552_tax:Eukaryota; Metazoa; Ecdysozoa; Arthropoda; Hexapoda; Insecta; Pterygota; Neoptera; Endopterygota; Lepidoptera; Glossata; Ditrysia; Zygaenoidea; Limacodidae; Apoda_org:Apoda limacodes
OW204012_tax:Eukaryota; Metazoa; Ecdysozoa; Arthropoda; Hexapoda; Insecta; Pterygota; Neoptera; Endopterygota; Lepidoptera; Glossata; Ditrysia; Yponomeutoidea; Ypsolophidae; Ypsolopha_org:Ypsolopha sequella
OW204009_tax:Eukaryota; Metazoa; Ecdysozoa; Arthropoda; Hexapoda; Insecta; Pterygota; Neoptera; Endopterygota; Lepidoptera; Glossata; Ditrysia; Yponomeutoidea; Ypsolophidae; Ypsolopha_org:Ypsolopha sequella
OU342989_tax:Eukaryota; Metazoa; Ecdysozoa; Arthropoda; Hexapoda; Insecta; Pterygota; Neoptera; Endopterygota; Lepidoptera; Glossata; Ditrysia; Yponomeutoidea; Ypsolophidae; Ypsolopha_org:Ypsolopha scabrella
OU342988_tax:Eukaryota; Metazoa; Ecdysozoa; Arthropoda; Hexapoda; Insecta; Pterygota; Neoptera; Endopterygota; Lepidoptera; Glossata; Ditrysia; Yponomeutoidea; Ypsolophidae; Ypsolopha_org:Ypsolopha scabrella
OU342985_tax:Eukaryota; Metazoa; Ecdysozoa; Arthropoda; Hexapoda; Insecta; Pterygota; Neoptera; Endopterygota; Lepidoptera; Glossata; Ditrysia; Yponomeutoidea; Ypsolophidae; Ypsolopha_org:Ypsolopha scabrella
OX439385_tax:Eukaryota; Metazoa; Ecdysozoa; Arthropoda; Hexapoda; Insecta; Pterygota; Neoptera; Endopterygota; Lepidoptera; Glossata; Ditrysia; Yponomeutoidea; Yponomeutidae; Yponomeutinae; Zelleria_org:Zelleria hepariella
OW203750_tax:Eukaryota; Metazoa; Ecdysozoa; Arthropoda; Hexapoda; Insecta; Pterygota; Neoptera; Endopterygota; Lepidoptera; Glossata; Ditrysia; Yponomeutoidea; Yponomeutidae; Yponomeutinae; Yponomeuta_org:Yponomeuta sedellus
OX371022_tax:Eukaryota; Metazoa; Ecdysozoa; Arthropoda; Hexapoda; Insecta; Pterygota; Neoptera; Endopterygota; Lepidoptera; Glossata; Ditrysia; Yponomeutoidea; Yponomeutidae; Yponomeutinae; Yponomeuta_org:Yponomeuta rorrellus
OX371220_tax:Eukaryota; Metazoa; Ecdysozoa; Arthropoda; Hexapoda; Insecta; Pterygota; Neoptera; Endopterygota; Lepidoptera; Glossata; Ditrysia; Yponomeutoidea; Yponomeutidae; Yponomeutinae; Yponomeuta_org:Yponomeuta plumbellus
OX371257_tax:Eukaryota; Metazoa; Ecdysozoa; Arthropoda; Hexapoda; Insecta; Pterygota; Neoptera; Endopterygota; Lepidoptera; Glossata; Ditrysia; Yponomeutoidea; Yponomeutidae; Yponomeutinae; Yponomeuta_org:Yponomeuta padella
OX371256_tax:Eukaryota; Metazoa; Ecdysozoa; Arthropoda; Hexapoda; Insecta; Pterygota; Neoptera; Endopterygota; Lepidoptera; Glossata; Ditrysia; Yponomeutoidea; Yponomeutidae; Yponomeutinae; Yponomeuta_org:Yponomeuta padella
OX371296_tax:Eukaryota; Metazoa; Ecdysozoa; Arthropoda; Hexapoda; Insecta; Pterygota; Neoptera; Endopterygota; Lepidoptera; Glossata; Ditrysia; Yponomeutoidea; Yponomeutidae; Yponomeutinae; Yponomeuta_org:Yponomeuta cagnagella
OW026564_tax:Eukaryota; Metazoa; Ecdysozoa; Arthropoda; Hexapoda; Insecta; Pterygota; Neoptera; Endopterygota; Lepidoptera; Glossata; Ditrysia; Yponomeutoidea; Plutellidae; Plutella_org:Plutella xylostella
OX463834_tax:Eukaryota; Metazoa; Ecdysozoa; Arthropoda; Hexapoda; Insecta; Pterygota; Neoptera; Endopterygota; Lepidoptera; Glossata; Ditrysia; Yponomeutoidea; Argyresthiidae; Argyresthia_org:Argyresthia goedartella
OX463831_tax:Eukaryota; Metazoa; Ecdysozoa; Arthropoda; Hexapoda; Insecta; Pterygota; Neoptera; Endopterygota; Lepidoptera; Glossata; Ditrysia; Yponomeutoidea; Argyresthiidae; Argyresthia_org:Argyresthia goedartella
OX463833_tax:Eukaryota; Metazoa; Ecdysozoa; Arthropoda; Hexapoda; Insecta; Pterygota; Neoptera; Endopterygota; Lepidoptera; Glossata; Ditrysia; Yponomeutoidea; Argyresthiidae; Argyresthia_org:Argyresthia goedartella
OX421879_tax:Eukaryota; Metazoa; Ecdysozoa; Arthropoda; Hexapoda; Insecta; Pterygota; Neoptera; Endopterygota; Lepidoptera; Glossata; Ditrysia; Tortricoidea; Tortricidae; Tortricinae; Pandemis_org:Pandemis corylana
OW028731_tax:Eukaryota; Metazoa; Ecdysozoa; Arthropoda; Hexapoda; Insecta; Pterygota; Neoptera; Endopterygota; Lepidoptera; Glossata; Ditrysia; Tortricoidea; Tortricidae; Tortricinae; Pandemis_org:Pandemis cinnamomeana
OX402072_tax:Eukaryota; Metazoa; Ecdysozoa; Arthropoda; Hexapoda; Insecta; Pterygota; Neoptera; Endopterygota; Lepidoptera; Glossata; Ditrysia; Tortricoidea; Tortricidae; Tortricinae; Archips_org:Archips crataeganus
OV281312_tax:Eukaryota; Metazoa; Ecdysozoa; Arthropoda; Hexapoda; Insecta; Pterygota; Neoptera; Endopterygota; Lepidoptera; Glossata; Ditrysia; Tortricoidea; Tortricidae; Tortricinae; Acleris_org:Acleris sparsana
OX335670_tax:Eukaryota; Metazoa; Ecdysozoa; Arthropoda; Hexapoda; Insecta; Pterygota; Neoptera; Endopterygota; Lepidoptera; Glossata; Ditrysia; Tortricoidea; Tortricidae; Tortricinae; Acleris_org:Acleris literana
OX438769_tax:Eukaryota; Metazoa; Ecdysozoa; Arthropoda; Hexapoda; Insecta; Pterygota; Neoptera; Endopterygota; Lepidoptera; Glossata; Ditrysia; Tortricoidea; Tortricidae; Tortricinae; Acleris_org:Acleris holmiana
OX411800_tax:Eukaryota; Metazoa; Ecdysozoa; Arthropoda; Hexapoda; Insecta; Pterygota; Neoptera; Endopterygota; Lepidoptera; Glossata; Ditrysia; Tortricoidea; Tortricidae; Tortricinae; Acleris_org:Acleris cristana
FR990101_tax:Eukaryota; Metazoa; Ecdysozoa; Arthropoda; Hexapoda; Insecta; Pterygota; Neoptera; Endopterygota; Lepidoptera; Glossata; Ditrysia; Tortricoidea; Tortricidae; Olethreutinae; Olethreutini; Hedya_org:Hedya salicella
OX344814_tax:Eukaryota; Metazoa; Ecdysozoa; Arthropoda; Hexapoda; Insecta; Pterygota; Neoptera; Endopterygota; Lepidoptera; Glossata; Ditrysia; Tortricoidea; Tortricidae; Olethreutinae; Olethreutini; Eudemis_org:Eudemis profundana
LR990292_tax:Eukaryota; Metazoa; Ecdysozoa; Arthropoda; Hexapoda; Insecta; Pterygota; Neoptera; Endopterygota; Lepidoptera; Glossata; Ditrysia; Tortricoidea; Tortricidae; Olethreutinae; Olethreutini; Apotomis_org:Apotomis turbidan
LR990280_tax:Eukaryota; Metazoa; Ecdysozoa; Arthropoda; Hexapoda; Insecta; Pterygota; Neoptera; Endopterygota; Lepidoptera; Glossata; Ditrysia; Tortricoidea; Tortricidae; Olethreutinae; Olethreutini; Apotomis_org:Apotomis turbidan
OW026308_tax:Eukaryota; Metazoa; Ecdysozoa; Arthropoda; Hexapoda; Insecta; Pterygota; Neoptera; Endopterygota; Lepidoptera; Glossata; Ditrysia; Tortricoidea; Tortricidae; Olethreutinae; Olethreutini; Apotomis_org:Apotomis betuleta
OU452289_tax:Eukaryota; Metazoa; Ecdysozoa; Arthropoda; Hexapoda; Insecta; Pterygota; Neoptera; Endopterygota; Lepidoptera; Glossata; Ditrysia; Tortricoidea; Tortricidae; Olethreutinae; Grapholitini; Pammene_org:Pammene fasciana
OX352310_tax:Eukaryota; Metazoa; Ecdysozoa; Arthropoda; Hexapoda; Insecta; Pterygota; Neoptera; Endopterygota; Lepidoptera; Glossata; Ditrysia; Tortricoidea; Tortricidae; Olethreutinae; Grapholitini; Pammene_org:Pammene aurita
OX352316_tax:Eukaryota; Metazoa; Ecdysozoa; Arthropoda; Hexapoda; Insecta; Pterygota; Neoptera; Endopterygota; Lepidoptera; Glossata; Ditrysia; Tortricoidea; Tortricidae; Olethreutinae; Grapholitini; Pammene_org:Pammene aurita
OX387696_tax:Eukaryota; Metazoa; Ecdysozoa; Arthropoda; Hexapoda; Insecta; Pterygota; Neoptera; Endopterygota; Lepidoptera; Glossata; Ditrysia; Tortricoidea; Tortricidae; Olethreutinae; Grapholitini; Cydia_org:Cydia strobilella
OU342891_tax:Eukaryota; Metazoa; Ecdysozoa; Arthropoda; Hexapoda; Insecta; Pterygota; Neoptera; Endopterygota; Lepidoptera; Glossata; Ditrysia; Tortricoidea; Tortricidae; Olethreutinae; Grapholitini; Cydia_org:Cydia splendana
OX419673_tax:Eukaryota; Metazoa; Ecdysozoa; Arthropoda; Hexapoda; Insecta; Pterygota; Neoptera; Endopterygota; Lepidoptera; Glossata; Ditrysia; Tortricoidea; Tortricidae; Olethreutinae; Grapholitini; Cydia_org:Cydia amplana
OX637489_tax:Eukaryota; Metazoa; Ecdysozoa; Arthropoda; Hexapoda; Insecta; Pterygota; Neoptera; Endopterygota; Lepidoptera; Glossata; Ditrysia; Tortricoidea; Tortricidae; Olethreutinae; Eucosmini; Eucosma_org:Eucosma cana
OW028693_tax:Eukaryota; Metazoa; Ecdysozoa; Arthropoda; Hexapoda; Insecta; Pterygota; Neoptera; Endopterygota; Lepidoptera; Glossata; Ditrysia; Tortricoidea; Tortricidae; Olethreutinae; Eucosmini; Epinotia_org:Epinotia nisella
OX244279_tax:Eukaryota; Metazoa; Ecdysozoa; Arthropoda; Hexapoda; Insecta; Pterygota; Neoptera; Endopterygota; Lepidoptera; Glossata; Ditrysia; Tortricoidea; Tortricidae; Olethreutinae; Eucosmini; Epinotia_org:Epinotia demarniana
OX346272_tax:Eukaryota; Metazoa; Ecdysozoa; Arthropoda; Hexapoda; Insecta; Pterygota; Neoptera; Endopterygota; Lepidoptera; Glossata; Ditrysia; Tortricoidea; Tortricidae; Olethreutinae; Eucosmini; Epinotia_org:Epinotia bilunana
OX401972_tax:Eukaryota; Metazoa; Ecdysozoa; Arthropoda; Hexapoda; Insecta; Pterygota; Neoptera; Endopterygota; Lepidoptera; Glossata; Ditrysia; Tortricoidea; Tortricidae; Cnephasiinae; Tortricodes_org:Tortricodes alternella
HG992329_tax:Eukaryota; Metazoa; Ecdysozoa; Arthropoda; Hexapoda; Insecta; Pterygota; Neoptera; Endopterygota; Lepidoptera; Glossata; Ditrysia; Tineoidea; Tineidae; Tineinae; Tinea_org:Tinea trinotella
HG992326_tax:Eukaryota; Metazoa; Ecdysozoa; Arthropoda; Hexapoda; Insecta; Pterygota; Neoptera; Endopterygota; Lepidoptera; Glossata; Ditrysia; Tineoidea; Tineidae; Tineinae; Tinea_org:Tinea trinotella
HG992331_tax:Eukaryota; Metazoa; Ecdysozoa; Arthropoda; Hexapoda; Insecta; Pterygota; Neoptera; Endopterygota; Lepidoptera; Glossata; Ditrysia; Tineoidea; Tineidae; Tineinae; Tinea_org:Tinea trinotella
OU342612_tax:Eukaryota; Metazoa; Ecdysozoa; Arthropoda; Hexapoda; Insecta; Pterygota; Neoptera; Endopterygota; Lepidoptera; Glossata; Ditrysia; Tineoidea; Tineidae; Tineinae; Tinea_org:Tinea semifulvella
OX411266_tax:Eukaryota; Metazoa; Ecdysozoa; Arthropoda; Hexapoda; Insecta; Pterygota; Neoptera; Endopterygota; Lepidoptera; Glossata; Ditrysia; Tineoidea; Tineidae; Tineinae; Tinea_org:Tinea pellionella
OX381593_tax:Eukaryota; Metazoa; Ecdysozoa; Arthropoda; Hexapoda; Insecta; Pterygota; Neoptera; Endopterygota; Lepidoptera; Glossata; Ditrysia; Tineoidea; Tineidae; Tineinae; Monopis_org:Monopis laevigella
OX375856_tax:Eukaryota; Metazoa; Ecdysozoa; Arthropoda; Hexapoda; Insecta; Pterygota; Neoptera; Endopterygota; Lepidoptera; Glossata; Ditrysia; Tineoidea; Tineidae; Tineinae; Monopis_org:Monopis laevigella
OX375847_tax:Eukaryota; Metazoa; Ecdysozoa; Arthropoda; Hexapoda; Insecta; Pterygota; Neoptera; Endopterygota; Lepidoptera; Glossata; Ditrysia; Tineoidea; Tineidae; Tineinae; Monopis_org:Monopis laevigella
OX381583_tax:Eukaryota; Metazoa; Ecdysozoa; Arthropoda; Hexapoda; Insecta; Pterygota; Neoptera; Endopterygota; Lepidoptera; Glossata; Ditrysia; Tineoidea; Tineidae; Tineinae; Monopis_org:Monopis laevigella
OX453265_tax:Eukaryota; Metazoa; Ecdysozoa; Arthropoda; Hexapoda; Insecta; Pterygota; Neoptera; Endopterygota; Lepidoptera; Glossata; Ditrysia; Tineoidea; Psychidae; Psychinae; Luffia_org:Luffia ferchaultella
OX637662_tax:Eukaryota; Metazoa; Ecdysozoa; Arthropoda; Hexapoda; Insecta; Pterygota; Neoptera; Endopterygota; Lepidoptera; Glossata; Ditrysia; Tineoidea; Gracillariidae; Euspilapteryx_org:Euspilapteryx auroguttella
OU906968_tax:Eukaryota; Metazoa; Ecdysozoa; Arthropoda; Hexapoda; Insecta; Pterygota; Neoptera; Endopterygota; Lepidoptera; Glossata; Ditrysia; Sesioidea; Sesiidae; Sesiinae; Synanthedonini; Synanthedon_org:Synanthedon vespiformis
OX392431_tax:Eukaryota; Metazoa; Ecdysozoa; Arthropoda; Hexapoda; Insecta; Pterygota; Neoptera; Endopterygota; Lepidoptera; Glossata; Ditrysia; Sesioidea; Sesiidae; Sesiinae; Synanthedonini; Synanthedon_org:Synanthedon tipuliformi
OX392421_tax:Eukaryota; Metazoa; Ecdysozoa; Arthropoda; Hexapoda; Insecta; Pterygota; Neoptera; Endopterygota; Lepidoptera; Glossata; Ditrysia; Sesioidea; Sesiidae; Sesiinae; Synanthedonini; Synanthedon_org:Synanthedon tipuliformi
OX392433_tax:Eukaryota; Metazoa; Ecdysozoa; Arthropoda; Hexapoda; Insecta; Pterygota; Neoptera; Endopterygota; Lepidoptera; Glossata; Ditrysia; Sesioidea; Sesiidae; Sesiinae; Synanthedonini; Synanthedon_org:Synanthedon tipuliformi
OX122938_tax:Eukaryota; Metazoa; Ecdysozoa; Arthropoda; Hexapoda; Insecta; Pterygota; Neoptera; Endopterygota; Lepidoptera; Glossata; Ditrysia; Sesioidea; Sesiidae; Sesiinae; Synanthedonini; Synanthedon_org:Synanthedon myopaeformi
OX122939_tax:Eukaryota; Metazoa; Ecdysozoa; Arthropoda; Hexapoda; Insecta; Pterygota; Neoptera; Endopterygota; Lepidoptera; Glossata; Ditrysia; Sesioidea; Sesiidae; Sesiinae; Synanthedonini; Synanthedon_org:Synanthedon myopaeformi
OX243975_tax:Eukaryota; Metazoa; Ecdysozoa; Arthropoda; Hexapoda; Insecta; Pterygota; Neoptera; Endopterygota; Lepidoptera; Glossata; Ditrysia; Sesioidea; Sesiidae; Sesiinae; Synanthedonini; Synanthedon_org:Synanthedon formicaefor
OW387799_tax:Eukaryota; Metazoa; Ecdysozoa; Arthropoda; Hexapoda; Insecta; Pterygota; Neoptera; Endopterygota; Lepidoptera; Glossata; Ditrysia; Sesioidea; Sesiidae; Sesiinae; Synanthedonini; Synanthedon_org:Synanthedon andrenaefor
OW387802_tax:Eukaryota; Metazoa; Ecdysozoa; Arthropoda; Hexapoda; Insecta; Pterygota; Neoptera; Endopterygota; Lepidoptera; Glossata; Ditrysia; Sesioidea; Sesiidae; Sesiinae; Synanthedonini; Synanthedon_org:Synanthedon andrenaefor
OU342547_tax:Eukaryota; Metazoa; Ecdysozoa; Arthropoda; Hexapoda; Insecta; Pterygota; Neoptera; Endopterygota; Lepidoptera; Glossata; Ditrysia; Sesioidea; Sesiidae; Sesiinae; Synanthedonini; Bembecia_org:Bembecia ichneumoniformis
OU611954_tax:Eukaryota; Metazoa; Ecdysozoa; Arthropoda; Hexapoda; Insecta; Pterygota; Neoptera; Endopterygota; Lepidoptera; Glossata; Ditrysia; Sesioidea; Sesiidae; Sesiinae; Sesiini; Sesia_org:Sesia apiformis
OX438607_tax:Eukaryota; Metazoa; Ecdysozoa; Arthropoda; Hexapoda; Insecta; Pterygota; Neoptera; Endopterygota; Lepidoptera; Glossata; Ditrysia; Sesioidea; Choreutidae; Choreutinae; Choreutis_org:Choreutis nemorana
OX382281_tax:Eukaryota; Metazoa; Ecdysozoa; Arthropoda; Hexapoda; Insecta; Pterygota; Neoptera; Endopterygota; Lepidoptera; Glossata; Ditrysia; Pyraloidea; Pyralidae; Pyralinae; Pyralis_org:Pyralis farinalis
OW443353_tax:Eukaryota; Metazoa; Ecdysozoa; Arthropoda; Hexapoda; Insecta; Pterygota; Neoptera; Endopterygota; Lepidoptera; Glossata; Ditrysia; Pyraloidea; Pyralidae; Pyralinae; Hypsopygia_org:Hypsopygia costalis
OW443347_tax:Eukaryota; Metazoa; Ecdysozoa; Arthropoda; Hexapoda; Insecta; Pterygota; Neoptera; Endopterygota; Lepidoptera; Glossata; Ditrysia; Pyraloidea; Pyralidae; Pyralinae; Hypsopygia_org:Hypsopygia costalis
OX376182_tax:Eukaryota; Metazoa; Ecdysozoa; Arthropoda; Hexapoda; Insecta; Pterygota; Neoptera; Endopterygota; Lepidoptera; Glossata; Ditrysia; Pyraloidea; Pyralidae; Phycitinae; Euzophera_org:Euzophera pinguis
OX376183_tax:Eukaryota; Metazoa; Ecdysozoa; Arthropoda; Hexapoda; Insecta; Pterygota; Neoptera; Endopterygota; Lepidoptera; Glossata; Ditrysia; Pyraloidea; Pyralidae; Phycitinae; Euzophera_org:Euzophera pinguis
OX383954_tax:Eukaryota; Metazoa; Ecdysozoa; Arthropoda; Hexapoda; Insecta; Pterygota; Neoptera; Endopterygota; Lepidoptera; Glossata; Ditrysia; Pyraloidea; Pyralidae; Phycitinae; Elegia_org:Elegia similella
OX383953_tax:Eukaryota; Metazoa; Ecdysozoa; Arthropoda; Hexapoda; Insecta; Pterygota; Neoptera; Endopterygota; Lepidoptera; Glossata; Ditrysia; Pyraloidea; Pyralidae; Phycitinae; Elegia_org:Elegia similella
OX345718_tax:Eukaryota; Metazoa; Ecdysozoa; Arthropoda; Hexapoda; Insecta; Pterygota; Neoptera; Endopterygota; Lepidoptera; Glossata; Ditrysia; Pyraloidea; Pyralidae; Phycitinae; Apomyelois_org:Apomyelois bistriatella
OX345687_tax:Eukaryota; Metazoa; Ecdysozoa; Arthropoda; Hexapoda; Insecta; Pterygota; Neoptera; Endopterygota; Lepidoptera; Glossata; Ditrysia; Pyraloidea; Pyralidae; Phycitinae; Apomyelois_org:Apomyelois bistriatella
OX345717_tax:Eukaryota; Metazoa; Ecdysozoa; Arthropoda; Hexapoda; Insecta; Pterygota; Neoptera; Endopterygota; Lepidoptera; Glossata; Ditrysia; Pyraloidea; Pyralidae; Phycitinae; Apomyelois_org:Apomyelois bistriatella
OX345715_tax:Eukaryota; Metazoa; Ecdysozoa; Arthropoda; Hexapoda; Insecta; Pterygota; Neoptera; Endopterygota; Lepidoptera; Glossata; Ditrysia; Pyraloidea; Pyralidae; Phycitinae; Apomyelois_org:Apomyelois bistriatella
OW971953_tax:Eukaryota; Metazoa; Ecdysozoa; Arthropoda; Hexapoda; Insecta; Pterygota; Neoptera; Endopterygota; Lepidoptera; Glossata; Ditrysia; Pyraloidea; Pyralidae; Phycitinae; Acrobasis_org:Acrobasis suavella
OX439419_tax:Eukaryota; Metazoa; Ecdysozoa; Arthropoda; Hexapoda; Insecta; Pterygota; Neoptera; Endopterygota; Lepidoptera; Glossata; Ditrysia; Pyraloidea; Crambidae; Spilomelinae; Mecyna_org:Mecyna flavalis
OX439412_tax:Eukaryota; Metazoa; Ecdysozoa; Arthropoda; Hexapoda; Insecta; Pterygota; Neoptera; Endopterygota; Lepidoptera; Glossata; Ditrysia; Pyraloidea; Crambidae; Spilomelinae; Mecyna_org:Mecyna flavalis
OX439438_tax:Eukaryota; Metazoa; Ecdysozoa; Arthropoda; Hexapoda; Insecta; Pterygota; Neoptera; Endopterygota; Lepidoptera; Glossata; Ditrysia; Pyraloidea; Crambidae; Spilomelinae; Mecyna_org:Mecyna flavalis
OX438955_tax:Eukaryota; Metazoa; Ecdysozoa; Arthropoda; Hexapoda; Insecta; Pterygota; Neoptera; Endopterygota; Lepidoptera; Glossata; Ditrysia; Pyraloidea; Crambidae; Pyraustinae; Pyrausta_org:Pyrausta nigrata
OX493354_tax:Eukaryota; Metazoa; Ecdysozoa; Arthropoda; Hexapoda; Insecta; Pterygota; Neoptera; Endopterygota; Lepidoptera; Glossata; Ditrysia; Pyraloidea; Crambidae; Pyraustinae; Anania_org:Anania fuscalis
OX438876_tax:Eukaryota; Metazoa; Ecdysozoa; Arthropoda; Hexapoda; Insecta; Pterygota; Neoptera; Endopterygota; Lepidoptera; Glossata; Ditrysia; Pyraloidea; Crambidae; Pyraustinae; Anania_org:Anania crocealis
OU342457_tax:Eukaryota; Metazoa; Ecdysozoa; Arthropoda; Hexapoda; Insecta; Pterygota; Neoptera; Endopterygota; Lepidoptera; Glossata; Ditrysia; Pyraloidea; Crambidae; Nymphulinae; Parapoynx_org:Parapoynx stratiotata
OU342483_tax:Eukaryota; Metazoa; Ecdysozoa; Arthropoda; Hexapoda; Insecta; Pterygota; Neoptera; Endopterygota; Lepidoptera; Glossata; Ditrysia; Pyraloidea; Crambidae; Nymphulinae; Parapoynx_org:Parapoynx stratiotata
OU342482_tax:Eukaryota; Metazoa; Ecdysozoa; Arthropoda; Hexapoda; Insecta; Pterygota; Neoptera; Endopterygota; Lepidoptera; Glossata; Ditrysia; Pyraloidea; Crambidae; Nymphulinae; Parapoynx_org:Parapoynx stratiotata
OX374642_tax:Eukaryota; Metazoa; Ecdysozoa; Arthropoda; Hexapoda; Insecta; Pterygota; Neoptera; Endopterygota; Lepidoptera; Glossata; Ditrysia; Pyraloidea; Crambidae; Nymphulinae; Nymphula_org:Nymphula nitidulata
OX374644_tax:Eukaryota; Metazoa; Ecdysozoa; Arthropoda; Hexapoda; Insecta; Pterygota; Neoptera; Endopterygota; Lepidoptera; Glossata; Ditrysia; Pyraloidea; Crambidae; Nymphulinae; Nymphula_org:Nymphula nitidulata
OX374617_tax:Eukaryota; Metazoa; Ecdysozoa; Arthropoda; Hexapoda; Insecta; Pterygota; Neoptera; Endopterygota; Lepidoptera; Glossata; Ditrysia; Pyraloidea; Crambidae; Nymphulinae; Nymphula_org:Nymphula nitidulata
OX374618_tax:Eukaryota; Metazoa; Ecdysozoa; Arthropoda; Hexapoda; Insecta; Pterygota; Neoptera; Endopterygota; Lepidoptera; Glossata; Ditrysia; Pyraloidea; Crambidae; Nymphulinae; Nymphula_org:Nymphula nitidulata
OW971901_tax:Eukaryota; Metazoa; Ecdysozoa; Arthropoda; Hexapoda; Insecta; Pterygota; Neoptera; Endopterygota; Lepidoptera; Glossata; Ditrysia; Pyraloidea; Crambidae; Nymphulinae; Acentria_org:Acentria ephemerella
OX421417_tax:Eukaryota; Metazoa; Ecdysozoa; Arthropoda; Hexapoda; Insecta; Pterygota; Neoptera; Endopterygota; Lepidoptera; Glossata; Ditrysia; Pyraloidea; Crambidae; Musotima_org:Musotima nitidalis
OX421431_tax:Eukaryota; Metazoa; Ecdysozoa; Arthropoda; Hexapoda; Insecta; Pterygota; Neoptera; Endopterygota; Lepidoptera; Glossata; Ditrysia; Pyraloidea; Crambidae; Musotima_org:Musotima nitidalis
OX438852_tax:Eukaryota; Metazoa; Ecdysozoa; Arthropoda; Hexapoda; Insecta; Pterygota; Neoptera; Endopterygota; Lepidoptera; Glossata; Ditrysia; Pyraloidea; Crambidae; Eudonia_org:Eudonia truncicolella
OX438854_tax:Eukaryota; Metazoa; Ecdysozoa; Arthropoda; Hexapoda; Insecta; Pterygota; Neoptera; Endopterygota; Lepidoptera; Glossata; Ditrysia; Pyraloidea; Crambidae; Eudonia_org:Eudonia truncicolella
OX387337_tax:Eukaryota; Metazoa; Ecdysozoa; Arthropoda; Hexapoda; Insecta; Pterygota; Neoptera; Endopterygota; Lepidoptera; Glossata; Ditrysia; Pyraloidea; Crambidae; Eudonia_org:Eudonia lacustrata
OU893353_tax:Eukaryota; Metazoa; Ecdysozoa; Arthropoda; Hexapoda; Insecta; Pterygota; Neoptera; Endopterygota; Lepidoptera; Glossata; Ditrysia; Pyraloidea; Crambidae; Crambinae; Diatraea_org:Diatraea saccharalis
OX453296_tax:Eukaryota; Metazoa; Ecdysozoa; Arthropoda; Hexapoda; Insecta; Pterygota; Neoptera; Endopterygota; Lepidoptera; Glossata; Ditrysia; Pyraloidea; Crambidae; Crambinae; Crambus_org:Crambus lathoniellus
OX453298_tax:Eukaryota; Metazoa; Ecdysozoa; Arthropoda; Hexapoda; Insecta; Pterygota; Neoptera; Endopterygota; Lepidoptera; Glossata; Ditrysia; Pyraloidea; Crambidae; Crambinae; Crambus_org:Crambus lathoniellus
OU342668_tax:Eukaryota; Metazoa; Ecdysozoa; Arthropoda; Hexapoda; Insecta; Pterygota; Neoptera; Endopterygota; Lepidoptera; Glossata; Ditrysia; Pyraloidea; Crambidae; Crambinae; Chrysoteuchia_org:Chrysoteuchia culmella
OU342669_tax:Eukaryota; Metazoa; Ecdysozoa; Arthropoda; Hexapoda; Insecta; Pterygota; Neoptera; Endopterygota; Lepidoptera; Glossata; Ditrysia; Pyraloidea; Crambidae; Crambinae; Chrysoteuchia_org:Chrysoteuchia culmella
OU342651_tax:Eukaryota; Metazoa; Ecdysozoa; Arthropoda; Hexapoda; Insecta; Pterygota; Neoptera; Endopterygota; Lepidoptera; Glossata; Ditrysia; Pyraloidea; Crambidae; Crambinae; Chrysoteuchia_org:Chrysoteuchia culmella
OU963910_tax:Eukaryota; Metazoa; Ecdysozoa; Arthropoda; Hexapoda; Insecta; Pterygota; Neoptera; Endopterygota; Lepidoptera; Glossata; Ditrysia; Pyraloidea; Crambidae; Crambinae; Chilo_org:Chilo suppressalis
OU963921_tax:Eukaryota; Metazoa; Ecdysozoa; Arthropoda; Hexapoda; Insecta; Pterygota; Neoptera; Endopterygota; Lepidoptera; Glossata; Ditrysia; Pyraloidea; Crambidae; Crambinae; Chilo_org:Chilo suppressalis
OV743444_tax:Eukaryota; Metazoa; Ecdysozoa; Arthropoda; Hexapoda; Insecta; Pterygota; Neoptera; Endopterygota; Lepidoptera; Glossata; Ditrysia; Pyraloidea; Crambidae; Crambinae; Agriphila_org:Agriphila tristella
OV743451_tax:Eukaryota; Metazoa; Ecdysozoa; Arthropoda; Hexapoda; Insecta; Pterygota; Neoptera; Endopterygota; Lepidoptera; Glossata; Ditrysia; Pyraloidea; Crambidae; Crambinae; Agriphila_org:Agriphila tristella
OV743438_tax:Eukaryota; Metazoa; Ecdysozoa; Arthropoda; Hexapoda; Insecta; Pterygota; Neoptera; Endopterygota; Lepidoptera; Glossata; Ditrysia; Pyraloidea; Crambidae; Crambinae; Agriphila_org:Agriphila tristella
OV743450_tax:Eukaryota; Metazoa; Ecdysozoa; Arthropoda; Hexapoda; Insecta; Pterygota; Neoptera; Endopterygota; Lepidoptera; Glossata; Ditrysia; Pyraloidea; Crambidae; Crambinae; Agriphila_org:Agriphila tristella
OX467303_tax:Eukaryota; Metazoa; Ecdysozoa; Arthropoda; Hexapoda; Insecta; Pterygota; Neoptera; Endopterygota; Lepidoptera; Glossata; Ditrysia; Pyraloidea; Crambidae; Crambinae; Agriphila_org:Agriphila straminella
OX467312_tax:Eukaryota; Metazoa; Ecdysozoa; Arthropoda; Hexapoda; Insecta; Pterygota; Neoptera; Endopterygota; Lepidoptera; Glossata; Ditrysia; Pyraloidea; Crambidae; Crambinae; Agriphila_org:Agriphila straminella
OX038897_tax:Eukaryota; Metazoa; Ecdysozoa; Arthropoda; Hexapoda; Insecta; Pterygota; Neoptera; Endopterygota; Lepidoptera; Glossata; Ditrysia; Pyraloidea; Crambidae; Crambinae; Agriphila_org:Agriphila geniculea
OX038898_tax:Eukaryota; Metazoa; Ecdysozoa; Arthropoda; Hexapoda; Insecta; Pterygota; Neoptera; Endopterygota; Lepidoptera; Glossata; Ditrysia; Pyraloidea; Crambidae; Crambinae; Agriphila_org:Agriphila geniculea
OX038891_tax:Eukaryota; Metazoa; Ecdysozoa; Arthropoda; Hexapoda; Insecta; Pterygota; Neoptera; Endopterygota; Lepidoptera; Glossata; Ditrysia; Pyraloidea; Crambidae; Crambinae; Agriphila_org:Agriphila geniculea
OX101734_tax:Eukaryota; Metazoa; Ecdysozoa; Arthropoda; Hexapoda; Insecta; Pterygota; Neoptera; Endopterygota; Lepidoptera; Glossata; Ditrysia; Pterophoroidea; Pterophoridae; Pterophorinae; Stenoptilia_org:Stenoptilia bipunctidact
OX101736_tax:Eukaryota; Metazoa; Ecdysozoa; Arthropoda; Hexapoda; Insecta; Pterygota; Neoptera; Endopterygota; Lepidoptera; Glossata; Ditrysia; Pterophoroidea; Pterophoridae; Pterophorinae; Stenoptilia_org:Stenoptilia bipunctidact
OV281356_tax:Eukaryota; Metazoa; Ecdysozoa; Arthropoda; Hexapoda; Insecta; Pterygota; Neoptera; Endopterygota; Lepidoptera; Glossata; Ditrysia; Pterophoroidea; Pterophoridae; Pterophorinae; Marasmarcha_org:Marasmarcha lunaedactyla
OV281366_tax:Eukaryota; Metazoa; Ecdysozoa; Arthropoda; Hexapoda; Insecta; Pterygota; Neoptera; Endopterygota; Lepidoptera; Glossata; Ditrysia; Pterophoroidea; Pterophoridae; Pterophorinae; Marasmarcha_org:Marasmarcha lunaedactyla
OV281367_tax:Eukaryota; Metazoa; Ecdysozoa; Arthropoda; Hexapoda; Insecta; Pterygota; Neoptera; Endopterygota; Lepidoptera; Glossata; Ditrysia; Pterophoroidea; Pterophoridae; Pterophorinae; Marasmarcha_org:Marasmarcha lunaedactyla
OV281340_tax:Eukaryota; Metazoa; Ecdysozoa; Arthropoda; Hexapoda; Insecta; Pterygota; Neoptera; Endopterygota; Lepidoptera; Glossata; Ditrysia; Pterophoroidea; Pterophoridae; Pterophorinae; Marasmarcha_org:Marasmarcha lunaedactyla
OU745315_tax:Eukaryota; Metazoa; Ecdysozoa; Arthropoda; Hexapoda; Insecta; Pterygota; Neoptera; Endopterygota; Lepidoptera; Glossata; Ditrysia; Pterophoroidea; Pterophoridae; Pterophorinae; Emmelina_org:Emmelina monodactyla
LR990606_tax:Eukaryota; Metazoa; Ecdysozoa; Arthropoda; Hexapoda; Insecta; Pterygota; Neoptera; Endopterygota; Lepidoptera; Glossata; Ditrysia; Papilionoidea; Pieridae; Pierinae; Pieris_org:Pieris rapae
FR997712_tax:Eukaryota; Metazoa; Ecdysozoa; Arthropoda; Hexapoda; Insecta; Pterygota; Neoptera; Endopterygota; Lepidoptera; Glossata; Ditrysia; Papilionoidea; Pieridae; Pierinae; Pieris_org:Pieris napi
HG993175_tax:Eukaryota; Metazoa; Ecdysozoa; Arthropoda; Hexapoda; Insecta; Pterygota; Neoptera; Endopterygota; Lepidoptera; Glossata; Ditrysia; Papilionoidea; Pieridae; Pierinae; Pieris_org:Pieris napi
LR989946_tax:Eukaryota; Metazoa; Ecdysozoa; Arthropoda; Hexapoda; Insecta; Pterygota; Neoptera; Endopterygota; Lepidoptera; Glossata; Ditrysia; Papilionoidea; Pieridae; Pierinae; Pieris_org:Pieris brassicae
OU538748_tax:Eukaryota; Metazoa; Ecdysozoa; Arthropoda; Hexapoda; Insecta; Pterygota; Neoptera; Endopterygota; Lepidoptera; Glossata; Ditrysia; Papilionoidea; Pieridae; Pierinae; Aporia_org:Aporia crataegi
FR989977_tax:Eukaryota; Metazoa; Ecdysozoa; Arthropoda; Hexapoda; Insecta; Pterygota; Neoptera; Endopterygota; Lepidoptera; Glossata; Ditrysia; Papilionoidea; Pieridae; Pierinae; Anthocharis_org:Anthocharis cardamines
FR990160_tax:Eukaryota; Metazoa; Ecdysozoa; Arthropoda; Hexapoda; Insecta; Pterygota; Neoptera; Endopterygota; Lepidoptera; Glossata; Ditrysia; Papilionoidea; Pieridae; Dismorphiinae; Leptidea_org:Leptidea sinapis
FR990174_tax:Eukaryota; Metazoa; Ecdysozoa; Arthropoda; Hexapoda; Insecta; Pterygota; Neoptera; Endopterygota; Lepidoptera; Glossata; Ditrysia; Papilionoidea; Pieridae; Dismorphiinae; Leptidea_org:Leptidea sinapis
FR990198_tax:Eukaryota; Metazoa; Ecdysozoa; Arthropoda; Hexapoda; Insecta; Pterygota; Neoptera; Endopterygota; Lepidoptera; Glossata; Ditrysia; Papilionoidea; Pieridae; Dismorphiinae; Leptidea_org:Leptidea sinapis
FR990187_tax:Eukaryota; Metazoa; Ecdysozoa; Arthropoda; Hexapoda; Insecta; Pterygota; Neoptera; Endopterygota; Lepidoptera; Glossata; Ditrysia; Papilionoidea; Pieridae; Dismorphiinae; Leptidea_org:Leptidea sinapis
HG991962_tax:Eukaryota; Metazoa; Ecdysozoa; Arthropoda; Hexapoda; Insecta; Pterygota; Neoptera; Endopterygota; Lepidoptera; Glossata; Ditrysia; Papilionoidea; Pieridae; Coliadinae; Colias_org:Colias croceus
HG991959_tax:Eukaryota; Metazoa; Ecdysozoa; Arthropoda; Hexapoda; Insecta; Pterygota; Neoptera; Endopterygota; Lepidoptera; Glossata; Ditrysia; Papilionoidea; Pieridae; Coliadinae; Colias_org:Colias croceus
HG991964_tax:Eukaryota; Metazoa; Ecdysozoa; Arthropoda; Hexapoda; Insecta; Pterygota; Neoptera; Endopterygota; Lepidoptera; Glossata; Ditrysia; Papilionoidea; Pieridae; Coliadinae; Colias_org:Colias croceus
OU538786_tax:Eukaryota; Metazoa; Ecdysozoa; Arthropoda; Hexapoda; Insecta; Pterygota; Neoptera; Endopterygota; Lepidoptera; Glossata; Ditrysia; Papilionoidea; Papilionidae; Papilioninae; Papilio_org:Papilio machaon
OW121725_tax:Eukaryota; Metazoa; Ecdysozoa; Arthropoda; Hexapoda; Insecta; Pterygota; Neoptera; Endopterygota; Lepidoptera; Glossata; Ditrysia; Papilionoidea; Nymphalidae; Satyrinae; Satyrini; Satyrina; Hipparchia_org:Hipparchia s
LR990910_tax:Eukaryota; Metazoa; Ecdysozoa; Arthropoda; Hexapoda; Insecta; Pterygota; Neoptera; Endopterygota; Lepidoptera; Glossata; Ditrysia; Papilionoidea; Nymphalidae; Satyrinae; Satyrini; Parargina; Pararge_org:Pararge aegeri
OV743335_tax:Eukaryota; Metazoa; Ecdysozoa; Arthropoda; Hexapoda; Insecta; Pterygota; Neoptera; Endopterygota; Lepidoptera; Glossata; Ditrysia; Papilionoidea; Nymphalidae; Satyrinae; Satyrini; Parargina; Lasiommata_org:Lasiommata
OV049855_tax:Eukaryota; Metazoa; Ecdysozoa; Arthropoda; Hexapoda; Insecta; Pterygota; Neoptera; Endopterygota; Lepidoptera; Glossata; Ditrysia; Papilionoidea; Nymphalidae; Satyrinae; Satyrini; Melanargiina; Melanargia_org:Melanarg
OV049861_tax:Eukaryota; Metazoa; Ecdysozoa; Arthropoda; Hexapoda; Insecta; Pterygota; Neoptera; Endopterygota; Lepidoptera; Glossata; Ditrysia; Papilionoidea; Nymphalidae; Satyrinae; Satyrini; Melanargiina; Melanargia_org:Melanarg
OV049867_tax:Eukaryota; Metazoa; Ecdysozoa; Arthropoda; Hexapoda; Insecta; Pterygota; Neoptera; Endopterygota; Lepidoptera; Glossata; Ditrysia; Papilionoidea; Nymphalidae; Satyrinae; Satyrini; Melanargiina; Melanargia_org:Melanarg
LR761675_tax:Eukaryota; Metazoa; Ecdysozoa; Arthropoda; Hexapoda; Insecta; Pterygota; Neoptera; Endopterygota; Lepidoptera; Glossata; Ditrysia; Papilionoidea; Nymphalidae; Satyrinae; Satyrini; Maniolina; Maniola; Aphantopus_org:Ma
OU785247_tax:Eukaryota; Metazoa; Ecdysozoa; Arthropoda; Hexapoda; Insecta; Pterygota; Neoptera; Endopterygota; Lepidoptera; Glossata; Ditrysia; Papilionoidea; Nymphalidae; Satyrinae; Erebiini; Erebia_org:Erebia ligea
OU785221_tax:Eukaryota; Metazoa; Ecdysozoa; Arthropoda; Hexapoda; Insecta; Pterygota; Neoptera; Endopterygota; Lepidoptera; Glossata; Ditrysia; Papilionoidea; Nymphalidae; Satyrinae; Erebiini; Erebia_org:Erebia ligea
OV281097_tax:Eukaryota; Metazoa; Ecdysozoa; Arthropoda; Hexapoda; Insecta; Pterygota; Neoptera; Endopterygota; Lepidoptera; Glossata; Ditrysia; Papilionoidea; Nymphalidae; Satyrinae; Erebiini; Erebia_org:Erebia aethiops
OV281084_tax:Eukaryota; Metazoa; Ecdysozoa; Arthropoda; Hexapoda; Insecta; Pterygota; Neoptera; Endopterygota; Lepidoptera; Glossata; Ditrysia; Papilionoidea; Nymphalidae; Satyrinae; Erebiini; Erebia_org:Erebia aethiops
OV281088_tax:Eukaryota; Metazoa; Ecdysozoa; Arthropoda; Hexapoda; Insecta; Pterygota; Neoptera; Endopterygota; Lepidoptera; Glossata; Ditrysia; Papilionoidea; Nymphalidae; Satyrinae; Erebiini; Erebia_org:Erebia aethiops
HG992202_tax:Eukaryota; Metazoa; Ecdysozoa; Arthropoda; Hexapoda; Insecta; Pterygota; Neoptera; Endopterygota; Lepidoptera; Glossata; Ditrysia; Papilionoidea; Nymphalidae; Nymphalinae_org:Mellicta athalia
LR999952_tax:Eukaryota; Metazoa; Ecdysozoa; Arthropoda; Hexapoda; Insecta; Pterygota; Neoptera; Endopterygota; Lepidoptera; Glossata; Ditrysia; Papilionoidea; Nymphalidae; Nymphalinae; Vanessa_org:Vanessa cardui
LR999955_tax:Eukaryota; Metazoa; Ecdysozoa; Arthropoda; Hexapoda; Insecta; Pterygota; Neoptera; Endopterygota; Lepidoptera; Glossata; Ditrysia; Papilionoidea; Nymphalidae; Nymphalinae; Vanessa_org:Vanessa cardui
LR990580_tax:Eukaryota; Metazoa; Ecdysozoa; Arthropoda; Hexapoda; Insecta; Pterygota; Neoptera; Endopterygota; Lepidoptera; Glossata; Ditrysia; Papilionoidea; Nymphalidae; Nymphalinae; Vanessa_org:Vanessa atalanta
HG992271_tax:Eukaryota; Metazoa; Ecdysozoa; Arthropoda; Hexapoda; Insecta; Pterygota; Neoptera; Endopterygota; Lepidoptera; Glossata; Ditrysia; Papilionoidea; Nymphalidae; Nymphalinae; Nymphalis; Nymphalis_org:Nymphalis polychloro
LR990011_tax:Eukaryota; Metazoa; Ecdysozoa; Arthropoda; Hexapoda; Insecta; Pterygota; Neoptera; Endopterygota; Lepidoptera; Glossata; Ditrysia; Papilionoidea; Nymphalidae; Nymphalinae; Nymphalis; Aglais_org:Nymphalis urticae
LR990009_tax:Eukaryota; Metazoa; Ecdysozoa; Arthropoda; Hexapoda; Insecta; Pterygota; Neoptera; Endopterygota; Lepidoptera; Glossata; Ditrysia; Papilionoidea; Nymphalidae; Nymphalinae; Nymphalis; Aglais_org:Nymphalis urticae
LR990004_tax:Eukaryota; Metazoa; Ecdysozoa; Arthropoda; Hexapoda; Insecta; Pterygota; Neoptera; Endopterygota; Lepidoptera; Glossata; Ditrysia; Papilionoidea; Nymphalidae; Nymphalinae; Nymphalis; Aglais_org:Nymphalis urticae
LR990007_tax:Eukaryota; Metazoa; Ecdysozoa; Arthropoda; Hexapoda; Insecta; Pterygota; Neoptera; Endopterygota; Lepidoptera; Glossata; Ditrysia; Papilionoidea; Nymphalidae; Nymphalinae; Nymphalis; Aglais_org:Nymphalis urticae
LR990013_tax:Eukaryota; Metazoa; Ecdysozoa; Arthropoda; Hexapoda; Insecta; Pterygota; Neoptera; Endopterygota; Lepidoptera; Glossata; Ditrysia; Papilionoidea; Nymphalidae; Nymphalinae; Nymphalis; Aglais_org:Nymphalis urticae
LR989989_tax:Eukaryota; Metazoa; Ecdysozoa; Arthropoda; Hexapoda; Insecta; Pterygota; Neoptera; Endopterygota; Lepidoptera; Glossata; Ditrysia; Papilionoidea; Nymphalidae; Nymphalinae; Nymphalis; Aglais_org:Nymphalis urticae
LR989921_tax:Eukaryota; Metazoa; Ecdysozoa; Arthropoda; Hexapoda; Insecta; Pterygota; Neoptera; Endopterygota; Lepidoptera; Glossata; Ditrysia; Papilionoidea; Nymphalidae; Nymphalinae; Nymphalis; Aglais_org:Nymphalis io
LR989917_tax:Eukaryota; Metazoa; Ecdysozoa; Arthropoda; Hexapoda; Insecta; Pterygota; Neoptera; Endopterygota; Lepidoptera; Glossata; Ditrysia; Papilionoidea; Nymphalidae; Nymphalinae; Nymphalis; Aglais_org:Nymphalis io
HG992234_tax:Eukaryota; Metazoa; Ecdysozoa; Arthropoda; Hexapoda; Insecta; Pterygota; Neoptera; Endopterygota; Lepidoptera; Glossata; Ditrysia; Papilionoidea; Nymphalidae; Nymphalinae; Melitaea_org:Melitaea cinxia
LR990249_tax:Eukaryota; Metazoa; Ecdysozoa; Arthropoda; Hexapoda; Insecta; Pterygota; Neoptera; Endopterygota; Lepidoptera; Glossata; Ditrysia; Papilionoidea; Nymphalidae; Limenitidinae; Limenitidini; Limenitis_org:Limenitis camil
FR990006_tax:Eukaryota; Metazoa; Ecdysozoa; Arthropoda; Hexapoda; Insecta; Pterygota; Neoptera; Endopterygota; Lepidoptera; Glossata; Ditrysia; Papilionoidea; Nymphalidae; Heliconiinae; Argynnini; Fabriciana_org:Fabriciana adippe
FR989982_tax:Eukaryota; Metazoa; Ecdysozoa; Arthropoda; Hexapoda; Insecta; Pterygota; Neoptera; Endopterygota; Lepidoptera; Glossata; Ditrysia; Papilionoidea; Nymphalidae; Heliconiinae; Argynnini; Fabriciana_org:Fabriciana adippe
OV170230_tax:Eukaryota; Metazoa; Ecdysozoa; Arthropoda; Hexapoda; Insecta; Pterygota; Neoptera; Endopterygota; Lepidoptera; Glossata; Ditrysia; Papilionoidea; Nymphalidae; Heliconiinae; Argynnini; Brenthis_org:Brenthis ino
OX352479_tax:Eukaryota; Metazoa; Ecdysozoa; Arthropoda; Hexapoda; Insecta; Pterygota; Neoptera; Endopterygota; Lepidoptera; Glossata; Ditrysia; Papilionoidea; Nymphalidae; Heliconiinae; Argynnini; Brenthis_org:Brenthis daphne
OU911052_tax:Eukaryota; Metazoa; Ecdysozoa; Arthropoda; Hexapoda; Insecta; Pterygota; Neoptera; Endopterygota; Lepidoptera; Glossata; Ditrysia; Papilionoidea; Nymphalidae; Danainae; Ithomiini; Melinaeina; Melinaea_org:Melinaea men
OU911049_tax:Eukaryota; Metazoa; Ecdysozoa; Arthropoda; Hexapoda; Insecta; Pterygota; Neoptera; Endopterygota; Lepidoptera; Glossata; Ditrysia; Papilionoidea; Nymphalidae; Danainae; Ithomiini; Melinaeina; Melinaea_org:Melinaea men
OU911082_tax:Eukaryota; Metazoa; Ecdysozoa; Arthropoda; Hexapoda; Insecta; Pterygota; Neoptera; Endopterygota; Lepidoptera; Glossata; Ditrysia; Papilionoidea; Nymphalidae; Danainae; Ithomiini; Melinaeina; Melinaea_org:Melinaea mar
OU911084_tax:Eukaryota; Metazoa; Ecdysozoa; Arthropoda; Hexapoda; Insecta; Pterygota; Neoptera; Endopterygota; Lepidoptera; Glossata; Ditrysia; Papilionoidea; Nymphalidae; Danainae; Ithomiini; Melinaeina; Melinaea_org:Melinaea mar
FR989947_tax:Eukaryota; Metazoa; Ecdysozoa; Arthropoda; Hexapoda; Insecta; Pterygota; Neoptera; Endopterygota; Lepidoptera; Glossata; Ditrysia; Papilionoidea; Lycaenidae; Polyommatinae; Plebejus_org:Plebejus argus
FR989948_tax:Eukaryota; Metazoa; Ecdysozoa; Arthropoda; Hexapoda; Insecta; Pterygota; Neoptera; Endopterygota; Lepidoptera; Glossata; Ditrysia; Papilionoidea; Lycaenidae; Polyommatinae; Plebejus_org:Plebejus argus
HG992079_tax:Eukaryota; Metazoa; Ecdysozoa; Arthropoda; Hexapoda; Insecta; Pterygota; Neoptera; Endopterygota; Lepidoptera; Glossata; Ditrysia; Papilionoidea; Lycaenidae; Polyommatinae; Lysandra_org:Lysandra coridon
FR990064_tax:Eukaryota; Metazoa; Ecdysozoa; Arthropoda; Hexapoda; Insecta; Pterygota; Neoptera; Endopterygota; Lepidoptera; Glossata; Ditrysia; Papilionoidea; Lycaenidae; Polyommatinae; Glaucopsyche_org:Glaucopsyche alexis
LR994569_tax:Eukaryota; Metazoa; Ecdysozoa; Arthropoda; Hexapoda; Insecta; Pterygota; Neoptera; Endopterygota; Lepidoptera; Glossata; Ditrysia; Papilionoidea; Lycaenidae; Polyommatinae; Cyaniris_org:Cyaniris semiargus
LR994600_tax:Eukaryota; Metazoa; Ecdysozoa; Arthropoda; Hexapoda; Insecta; Pterygota; Neoptera; Endopterygota; Lepidoptera; Glossata; Ditrysia; Papilionoidea; Lycaenidae; Polyommatinae; Celastrina_org:Celastrina argiolus
OW569289_tax:Eukaryota; Metazoa; Ecdysozoa; Arthropoda; Hexapoda; Insecta; Pterygota; Neoptera; Endopterygota; Lepidoptera; Glossata; Ditrysia; Papilionoidea; Lycaenidae; Polyommatinae; Aricia_org:Aricia artaxerxes
OX101761_tax:Eukaryota; Metazoa; Ecdysozoa; Arthropoda; Hexapoda; Insecta; Pterygota; Neoptera; Endopterygota; Lepidoptera; Glossata; Ditrysia; Papilionoidea; Lycaenidae; Polyommatinae; Aricia_org:Aricia agestis
LR990258_tax:Eukaryota; Metazoa; Ecdysozoa; Arthropoda; Hexapoda; Insecta; Pterygota; Neoptera; Endopterygota; Lepidoptera; Glossata; Ditrysia; Papilionoidea; Lycaenidae; Polyommatinae; Aricia_org:Aricia agestis
HG995186_tax:Eukaryota; Metazoa; Ecdysozoa; Arthropoda; Hexapoda; Insecta; Pterygota; Neoptera; Endopterygota; Lepidoptera; Glossata; Ditrysia; Papilionoidea; Lycaenidae; Lycaeninae; Lycaena_org:Lycaena phlaeas
OU452250_tax:Eukaryota; Metazoa; Ecdysozoa; Arthropoda; Hexapoda; Insecta; Pterygota; Neoptera; Endopterygota; Lepidoptera; Glossata; Ditrysia; Noctuoidea; Notodontidae; Stauropinae; Furcula_org:Furcula furcula
OU611830_tax:Eukaryota; Metazoa; Ecdysozoa; Arthropoda; Hexapoda; Insecta; Pterygota; Neoptera; Endopterygota; Lepidoptera; Glossata; Ditrysia; Noctuoidea; Notodontidae; Ptilodontinae; Ptilodon_org:Ptilodon capucinus
LR990637_tax:Eukaryota; Metazoa; Ecdysozoa; Arthropoda; Hexapoda; Insecta; Pterygota; Neoptera; Endopterygota; Lepidoptera; Glossata; Ditrysia; Noctuoidea; Notodontidae; Phalerinae; Phalera_org:Phalera bucephala
HG995422_tax:Eukaryota; Metazoa; Ecdysozoa; Arthropoda; Hexapoda; Insecta; Pterygota; Neoptera; Endopterygota; Lepidoptera; Glossata; Ditrysia; Noctuoidea; Notodontidae; Notodontinae; Pheosia_org:Pheosia tremula
FR989918_tax:Eukaryota; Metazoa; Ecdysozoa; Arthropoda; Hexapoda; Insecta; Pterygota; Neoptera; Endopterygota; Lepidoptera; Glossata; Ditrysia; Noctuoidea; Notodontidae; Notodontinae; Pheosia_org:Pheosia gnoma
OU974041_tax:Eukaryota; Metazoa; Ecdysozoa; Arthropoda; Hexapoda; Insecta; Pterygota; Neoptera; Endopterygota; Lepidoptera; Glossata; Ditrysia; Noctuoidea; Notodontidae; Notodontinae; Notodonta_org:Notodonta ziczac
OU974059_tax:Eukaryota; Metazoa; Ecdysozoa; Arthropoda; Hexapoda; Insecta; Pterygota; Neoptera; Endopterygota; Lepidoptera; Glossata; Ditrysia; Noctuoidea; Notodontidae; Notodontinae; Notodonta_org:Notodonta ziczac
LR990175_tax:Eukaryota; Metazoa; Ecdysozoa; Arthropoda; Hexapoda; Insecta; Pterygota; Neoptera; Endopterygota; Lepidoptera; Glossata; Ditrysia; Noctuoidea; Notodontidae; Notodontinae; Notodonta_org:Notodonta dromedarius
LR990181_tax:Eukaryota; Metazoa; Ecdysozoa; Arthropoda; Hexapoda; Insecta; Pterygota; Neoptera; Endopterygota; Lepidoptera; Glossata; Ditrysia; Noctuoidea; Notodontidae; Notodontinae; Notodonta_org:Notodonta dromedarius
LR990168_tax:Eukaryota; Metazoa; Ecdysozoa; Arthropoda; Hexapoda; Insecta; Pterygota; Neoptera; Endopterygota; Lepidoptera; Glossata; Ditrysia; Noctuoidea; Notodontidae; Notodontinae; Notodonta_org:Notodonta dromedarius
OX401927_tax:Eukaryota; Metazoa; Ecdysozoa; Arthropoda; Hexapoda; Insecta; Pterygota; Neoptera; Endopterygota; Lepidoptera; Glossata; Ditrysia; Noctuoidea; Notodontidae; Notodontinae; Drymonia_org:Drymonia ruficornis
OW388169_tax:Eukaryota; Metazoa; Ecdysozoa; Arthropoda; Hexapoda; Insecta; Pterygota; Neoptera; Endopterygota; Lepidoptera; Glossata; Ditrysia; Noctuoidea; Nolidae; Nolinae; Meganola_org:Meganola albula
OX421930_tax:Eukaryota; Metazoa; Ecdysozoa; Arthropoda; Hexapoda; Insecta; Pterygota; Neoptera; Endopterygota; Lepidoptera; Glossata; Ditrysia; Noctuoidea; Noctuidae; Xyleninae; Xanthia_org:Xanthia icteritia
OX402602_tax:Eukaryota; Metazoa; Ecdysozoa; Arthropoda; Hexapoda; Insecta; Pterygota; Neoptera; Endopterygota; Lepidoptera; Glossata; Ditrysia; Noctuoidea; Noctuidae; Xyleninae; Tiliacea_org:Tiliacea aurago
OX419199_tax:Eukaryota; Metazoa; Ecdysozoa; Arthropoda; Hexapoda; Insecta; Pterygota; Neoptera; Endopterygota; Lepidoptera; Glossata; Ditrysia; Noctuoidea; Noctuidae; Xyleninae; Thalpophila_org:Thalpophila matura
OX420959_tax:Eukaryota; Metazoa; Ecdysozoa; Arthropoda; Hexapoda; Insecta; Pterygota; Neoptera; Endopterygota; Lepidoptera; Glossata; Ditrysia; Noctuoidea; Noctuidae; Xyleninae; Polymixis_org:Polymixis lichenea
OX465199_tax:Eukaryota; Metazoa; Ecdysozoa; Arthropoda; Hexapoda; Insecta; Pterygota; Neoptera; Endopterygota; Lepidoptera; Glossata; Ditrysia; Noctuoidea; Noctuidae; Xyleninae; Polymixis_org:Polymixis flavicincta
OX465200_tax:Eukaryota; Metazoa; Ecdysozoa; Arthropoda; Hexapoda; Insecta; Pterygota; Neoptera; Endopterygota; Lepidoptera; Glossata; Ditrysia; Noctuoidea; Noctuidae; Xyleninae; Polymixis_org:Polymixis flavicincta
OU744271_tax:Eukaryota; Metazoa; Ecdysozoa; Arthropoda; Hexapoda; Insecta; Pterygota; Neoptera; Endopterygota; Lepidoptera; Glossata; Ditrysia; Noctuoidea; Noctuidae; Xyleninae; Omphaloscelis_org:Omphaloscelis lunosa
OU744815_tax:Eukaryota; Metazoa; Ecdysozoa; Arthropoda; Hexapoda; Insecta; Pterygota; Neoptera; Endopterygota; Lepidoptera; Glossata; Ditrysia; Noctuoidea; Noctuidae; Xyleninae; Mesoligia_org:Mesoligia furuncula
OU744801_tax:Eukaryota; Metazoa; Ecdysozoa; Arthropoda; Hexapoda; Insecta; Pterygota; Neoptera; Endopterygota; Lepidoptera; Glossata; Ditrysia; Noctuoidea; Noctuidae; Xyleninae; Mesoligia_org:Mesoligia furuncula
OX438570_tax:Eukaryota; Metazoa; Ecdysozoa; Arthropoda; Hexapoda; Insecta; Pterygota; Neoptera; Endopterygota; Lepidoptera; Glossata; Ditrysia; Noctuoidea; Noctuidae; Xyleninae; Hoplodrina_org:Hoplodrina blanda
OX458987_tax:Eukaryota; Metazoa; Ecdysozoa; Arthropoda; Hexapoda; Insecta; Pterygota; Neoptera; Endopterygota; Lepidoptera; Glossata; Ditrysia; Noctuoidea; Noctuidae; Xyleninae; Hoplodrina_org:Hoplodrina ambigua
OU744313_tax:Eukaryota; Metazoa; Ecdysozoa; Arthropoda; Hexapoda; Insecta; Pterygota; Neoptera; Endopterygota; Lepidoptera; Glossata; Ditrysia; Noctuoidea; Noctuidae; Xyleninae; Griposia_org:Griposia aprilina
OU744310_tax:Eukaryota; Metazoa; Ecdysozoa; Arthropoda; Hexapoda; Insecta; Pterygota; Neoptera; Endopterygota; Lepidoptera; Glossata; Ditrysia; Noctuoidea; Noctuidae; Xyleninae; Griposia_org:Griposia aprilina
OU744297_tax:Eukaryota; Metazoa; Ecdysozoa; Arthropoda; Hexapoda; Insecta; Pterygota; Neoptera; Endopterygota; Lepidoptera; Glossata; Ditrysia; Noctuoidea; Noctuidae; Xyleninae; Griposia_org:Griposia aprilina
OU744311_tax:Eukaryota; Metazoa; Ecdysozoa; Arthropoda; Hexapoda; Insecta; Pterygota; Neoptera; Endopterygota; Lepidoptera; Glossata; Ditrysia; Noctuoidea; Noctuidae; Xyleninae; Griposia_org:Griposia aprilina
OX387650_tax:Eukaryota; Metazoa; Ecdysozoa; Arthropoda; Hexapoda; Insecta; Pterygota; Neoptera; Endopterygota; Lepidoptera; Glossata; Ditrysia; Noctuoidea; Noctuidae; Xyleninae; Fissipunctia_org:Fissipunctia ypsillon
OU823271_tax:Eukaryota; Metazoa; Ecdysozoa; Arthropoda; Hexapoda; Insecta; Pterygota; Neoptera; Endopterygota; Lepidoptera; Glossata; Ditrysia; Noctuoidea; Noctuidae; Xyleninae; Dryobotodes_org:Dryobotodes eremita
OX383313_tax:Eukaryota; Metazoa; Ecdysozoa; Arthropoda; Hexapoda; Insecta; Pterygota; Neoptera; Endopterygota; Lepidoptera; Glossata; Ditrysia; Noctuoidea; Noctuidae; Xyleninae; Dryobota_org:Dryobota labecula
OX383307_tax:Eukaryota; Metazoa; Ecdysozoa; Arthropoda; Hexapoda; Insecta; Pterygota; Neoptera; Endopterygota; Lepidoptera; Glossata; Ditrysia; Noctuoidea; Noctuidae; Xyleninae; Dryobota_org:Dryobota labecula
OX411716_tax:Eukaryota; Metazoa; Ecdysozoa; Arthropoda; Hexapoda; Insecta; Pterygota; Neoptera; Endopterygota; Lepidoptera; Glossata; Ditrysia; Noctuoidea; Noctuidae; Xyleninae; Dicycla_org:Dicycla oo
OX411722_tax:Eukaryota; Metazoa; Ecdysozoa; Arthropoda; Hexapoda; Insecta; Pterygota; Neoptera; Endopterygota; Lepidoptera; Glossata; Ditrysia; Noctuoidea; Noctuidae; Xyleninae; Dicycla_org:Dicycla oo
OX376080_tax:Eukaryota; Metazoa; Ecdysozoa; Arthropoda; Hexapoda; Insecta; Pterygota; Neoptera; Endopterygota; Lepidoptera; Glossata; Ditrysia; Noctuoidea; Noctuidae; Xyleninae; Charanyca_org:Charanyca ferruginea
OW443321_tax:Eukaryota; Metazoa; Ecdysozoa; Arthropoda; Hexapoda; Insecta; Pterygota; Neoptera; Endopterygota; Lepidoptera; Glossata; Ditrysia; Noctuoidea; Noctuidae; Xyleninae; Brachylomia_org:Brachylomia viminalis
OW443322_tax:Eukaryota; Metazoa; Ecdysozoa; Arthropoda; Hexapoda; Insecta; Pterygota; Neoptera; Endopterygota; Lepidoptera; Glossata; Ditrysia; Noctuoidea; Noctuidae; Xyleninae; Brachylomia_org:Brachylomia viminalis
HG995396_tax:Eukaryota; Metazoa; Ecdysozoa; Arthropoda; Hexapoda; Insecta; Pterygota; Neoptera; Endopterygota; Lepidoptera; Glossata; Ditrysia; Noctuoidea; Noctuidae; Xyleninae; Atethmia_org:Atethmia centrago
HG995395_tax:Eukaryota; Metazoa; Ecdysozoa; Arthropoda; Hexapoda; Insecta; Pterygota; Neoptera; Endopterygota; Lepidoptera; Glossata; Ditrysia; Noctuoidea; Noctuidae; Xyleninae; Atethmia_org:Atethmia centrago
HG995393_tax:Eukaryota; Metazoa; Ecdysozoa; Arthropoda; Hexapoda; Insecta; Pterygota; Neoptera; Endopterygota; Lepidoptera; Glossata; Ditrysia; Noctuoidea; Noctuidae; Xyleninae; Atethmia_org:Atethmia centrago
HG995379_tax:Eukaryota; Metazoa; Ecdysozoa; Arthropoda; Hexapoda; Insecta; Pterygota; Neoptera; Endopterygota; Lepidoptera; Glossata; Ditrysia; Noctuoidea; Noctuidae; Xyleninae; Atethmia_org:Atethmia centrago
HG995370_tax:Eukaryota; Metazoa; Ecdysozoa; Arthropoda; Hexapoda; Insecta; Pterygota; Neoptera; Endopterygota; Lepidoptera; Glossata; Ditrysia; Noctuoidea; Noctuidae; Xyleninae; Atethmia_org:Atethmia centrago
HG995376_tax:Eukaryota; Metazoa; Ecdysozoa; Arthropoda; Hexapoda; Insecta; Pterygota; Neoptera; Endopterygota; Lepidoptera; Glossata; Ditrysia; Noctuoidea; Noctuidae; Xyleninae; Atethmia_org:Atethmia centrago
HG995371_tax:Eukaryota; Metazoa; Ecdysozoa; Arthropoda; Hexapoda; Insecta; Pterygota; Neoptera; Endopterygota; Lepidoptera; Glossata; Ditrysia; Noctuoidea; Noctuidae; Xyleninae; Atethmia_org:Atethmia centrago
OX382319_tax:Eukaryota; Metazoa; Ecdysozoa; Arthropoda; Hexapoda; Insecta; Pterygota; Neoptera; Endopterygota; Lepidoptera; Glossata; Ditrysia; Noctuoidea; Noctuidae; Xyleninae; Aporophyla_org:Aporophyla nigra
OX382303_tax:Eukaryota; Metazoa; Ecdysozoa; Arthropoda; Hexapoda; Insecta; Pterygota; Neoptera; Endopterygota; Lepidoptera; Glossata; Ditrysia; Noctuoidea; Noctuidae; Xyleninae; Aporophyla_org:Aporophyla nigra
OX382310_tax:Eukaryota; Metazoa; Ecdysozoa; Arthropoda; Hexapoda; Insecta; Pterygota; Neoptera; Endopterygota; Lepidoptera; Glossata; Ditrysia; Noctuoidea; Noctuidae; Xyleninae; Aporophyla_org:Aporophyla nigra
OW028761_tax:Eukaryota; Metazoa; Ecdysozoa; Arthropoda; Hexapoda; Insecta; Pterygota; Neoptera; Endopterygota; Lepidoptera; Glossata; Ditrysia; Noctuoidea; Noctuidae; Xyleninae; Aporophyla_org:Aporophyla lueneburgensis
OX375836_tax:Eukaryota; Metazoa; Ecdysozoa; Arthropoda; Hexapoda; Insecta; Pterygota; Neoptera; Endopterygota; Lepidoptera; Glossata; Ditrysia; Noctuoidea; Noctuidae; Xyleninae; Antitype_org:Antitype chi
OU753583_tax:Eukaryota; Metazoa; Ecdysozoa; Arthropoda; Hexapoda; Insecta; Pterygota; Neoptera; Endopterygota; Lepidoptera; Glossata; Ditrysia; Noctuoidea; Noctuidae; Xyleninae; Agrochola_org:Agrochola macilenta
OU753580_tax:Eukaryota; Metazoa; Ecdysozoa; Arthropoda; Hexapoda; Insecta; Pterygota; Neoptera; Endopterygota; Lepidoptera; Glossata; Ditrysia; Noctuoidea; Noctuidae; Xyleninae; Agrochola_org:Agrochola macilenta
OX376245_tax:Eukaryota; Metazoa; Ecdysozoa; Arthropoda; Hexapoda; Insecta; Pterygota; Neoptera; Endopterygota; Lepidoptera; Glossata; Ditrysia; Noctuoidea; Noctuidae; Xyleninae; Agrochola_org:Agrochola lota
OX424521_tax:Eukaryota; Metazoa; Ecdysozoa; Arthropoda; Hexapoda; Insecta; Pterygota; Neoptera; Endopterygota; Lepidoptera; Glossata; Ditrysia; Noctuoidea; Noctuidae; Xyleninae; Agrochola_org:Agrochola litura
OU611868_tax:Eukaryota; Metazoa; Ecdysozoa; Arthropoda; Hexapoda; Insecta; Pterygota; Neoptera; Endopterygota; Lepidoptera; Glossata; Ditrysia; Noctuoidea; Noctuidae; Xyleninae; Agrochola_org:Agrochola circellaris
OU611867_tax:Eukaryota; Metazoa; Ecdysozoa; Arthropoda; Hexapoda; Insecta; Pterygota; Neoptera; Endopterygota; Lepidoptera; Glossata; Ditrysia; Noctuoidea; Noctuidae; Xyleninae; Agrochola_org:Agrochola circellaris
OU611866_tax:Eukaryota; Metazoa; Ecdysozoa; Arthropoda; Hexapoda; Insecta; Pterygota; Neoptera; Endopterygota; Lepidoptera; Glossata; Ditrysia; Noctuoidea; Noctuidae; Xyleninae; Agrochola_org:Agrochola circellaris
OX494430_tax:Eukaryota; Metazoa; Ecdysozoa; Arthropoda; Hexapoda; Insecta; Pterygota; Neoptera; Endopterygota; Lepidoptera; Glossata; Ditrysia; Noctuoidea; Noctuidae; Plusiinae; Plusia_org:Plusia festucae
FR997762_tax:Eukaryota; Metazoa; Ecdysozoa; Arthropoda; Hexapoda; Insecta; Pterygota; Neoptera; Endopterygota; Lepidoptera; Glossata; Ditrysia; Noctuoidea; Noctuidae; Plusiinae; Autographa_org:Autographa pulchrina
OX276448_tax:Eukaryota; Metazoa; Ecdysozoa; Arthropoda; Hexapoda; Insecta; Pterygota; Neoptera; Endopterygota; Lepidoptera; Glossata; Ditrysia; Noctuoidea; Noctuidae; Plusiinae; Abrostola_org:Abrostola triplasia
HG996513_tax:Eukaryota; Metazoa; Ecdysozoa; Arthropoda; Hexapoda; Insecta; Pterygota; Neoptera; Endopterygota; Lepidoptera; Glossata; Ditrysia; Noctuoidea; Noctuidae; Plusiinae; Abrostola_org:Abrostola tripartita
LR990666_tax:Eukaryota; Metazoa; Ecdysozoa; Arthropoda; Hexapoda; Insecta; Pterygota; Neoptera; Endopterygota; Lepidoptera; Glossata; Ditrysia; Noctuoidea; Noctuidae; Noctuinae; Noctuini; Xestia_org:Xestia xanthographa
OU570687_tax:Eukaryota; Metazoa; Ecdysozoa; Arthropoda; Hexapoda; Insecta; Pterygota; Neoptera; Endopterygota; Lepidoptera; Glossata; Ditrysia; Noctuoidea; Noctuidae; Noctuinae; Noctuini; Xestia_org:Xestia xanthographa
OW799224_tax:Eukaryota; Metazoa; Ecdysozoa; Arthropoda; Hexapoda; Insecta; Pterygota; Neoptera; Endopterygota; Lepidoptera; Glossata; Ditrysia; Noctuoidea; Noctuidae; Noctuinae; Noctuini; Xestia_org:Xestia sexstrigata
OU745267_tax:Eukaryota; Metazoa; Ecdysozoa; Arthropoda; Hexapoda; Insecta; Pterygota; Neoptera; Endopterygota; Lepidoptera; Glossata; Ditrysia; Noctuoidea; Noctuidae; Noctuinae; Noctuini; Xestia_org:Xestia c-nigrum
FR997724_tax:Eukaryota; Metazoa; Ecdysozoa; Arthropoda; Hexapoda; Insecta; Pterygota; Neoptera; Endopterygota; Lepidoptera; Glossata; Ditrysia; Noctuoidea; Noctuidae; Noctuinae; Noctuini; Ochropleura_org:Ochropleura plecta
LR999916_tax:Eukaryota; Metazoa; Ecdysozoa; Arthropoda; Hexapoda; Insecta; Pterygota; Neoptera; Endopterygota; Lepidoptera; Glossata; Ditrysia; Noctuoidea; Noctuidae; Noctuinae; Noctuini; Noctua_org:Noctua pronuba
LR999892_tax:Eukaryota; Metazoa; Ecdysozoa; Arthropoda; Hexapoda; Insecta; Pterygota; Neoptera; Endopterygota; Lepidoptera; Glossata; Ditrysia; Noctuoidea; Noctuidae; Noctuinae; Noctuini; Noctua_org:Noctua pronuba
OX465407_tax:Eukaryota; Metazoa; Ecdysozoa; Arthropoda; Hexapoda; Insecta; Pterygota; Neoptera; Endopterygota; Lepidoptera; Glossata; Ditrysia; Noctuoidea; Noctuidae; Noctuinae; Noctuini; Lycophotia_org:Lycophotia porphyrea
OX465501_tax:Eukaryota; Metazoa; Ecdysozoa; Arthropoda; Hexapoda; Insecta; Pterygota; Neoptera; Endopterygota; Lepidoptera; Glossata; Ditrysia; Noctuoidea; Noctuidae; Noctuinae; Noctuini; Eurois_org:Eurois occulta
OX465504_tax:Eukaryota; Metazoa; Ecdysozoa; Arthropoda; Hexapoda; Insecta; Pterygota; Neoptera; Endopterygota; Lepidoptera; Glossata; Ditrysia; Noctuoidea; Noctuidae; Noctuinae; Noctuini; Eurois_org:Eurois occulta
OX438913_tax:Eukaryota; Metazoa; Ecdysozoa; Arthropoda; Hexapoda; Insecta; Pterygota; Neoptera; Endopterygota; Lepidoptera; Glossata; Ditrysia; Noctuoidea; Noctuidae; Noctuinae; Noctuini; Diarsia_org:Diarsia mendica
OX459219_tax:Eukaryota; Metazoa; Ecdysozoa; Arthropoda; Hexapoda; Insecta; Pterygota; Neoptera; Endopterygota; Lepidoptera; Glossata; Ditrysia; Noctuoidea; Noctuidae; Noctuinae; Noctuini; Diarsia_org:Diarsia dahlii
OX459192_tax:Eukaryota; Metazoa; Ecdysozoa; Arthropoda; Hexapoda; Insecta; Pterygota; Neoptera; Endopterygota; Lepidoptera; Glossata; Ditrysia; Noctuoidea; Noctuidae; Noctuinae; Noctuini; Diarsia_org:Diarsia dahlii
OX459026_tax:Eukaryota; Metazoa; Ecdysozoa; Arthropoda; Hexapoda; Insecta; Pterygota; Neoptera; Endopterygota; Lepidoptera; Glossata; Ditrysia; Noctuoidea; Noctuidae; Noctuinae; Noctuini; Diarsia_org:Diarsia brunnea
OX424546_tax:Eukaryota; Metazoa; Ecdysozoa; Arthropoda; Hexapoda; Insecta; Pterygota; Neoptera; Endopterygota; Lepidoptera; Glossata; Ditrysia; Noctuoidea; Noctuidae; Noctuinae; Noctuini; Cerastis_org:Cerastis rubricosa
OW964189_tax:Eukaryota; Metazoa; Ecdysozoa; Arthropoda; Hexapoda; Insecta; Pterygota; Neoptera; Endopterygota; Lepidoptera; Glossata; Ditrysia; Noctuoidea; Noctuidae; Noctuinae; Noctuini; Agrotis_org:Agrotis puta
OX438669_tax:Eukaryota; Metazoa; Ecdysozoa; Arthropoda; Hexapoda; Insecta; Pterygota; Neoptera; Endopterygota; Lepidoptera; Glossata; Ditrysia; Noctuoidea; Noctuidae; Noctuinae; Globia_org:Globia sparganii
OX387980_tax:Eukaryota; Metazoa; Ecdysozoa; Arthropoda; Hexapoda; Insecta; Pterygota; Neoptera; Endopterygota; Lepidoptera; Glossata; Ditrysia; Noctuoidea; Noctuidae; Noctuinae; Eugnorisma_org:Eugnorisma glareosa
OX419709_tax:Eukaryota; Metazoa; Ecdysozoa; Arthropoda; Hexapoda; Insecta; Pterygota; Neoptera; Endopterygota; Lepidoptera; Glossata; Ditrysia; Noctuoidea; Noctuidae; Noctuinae; Apameini; Oligia_org:Oligia latruncula
OV656768_tax:Eukaryota; Metazoa; Ecdysozoa; Arthropoda; Hexapoda; Insecta; Pterygota; Neoptera; Endopterygota; Lepidoptera; Glossata; Ditrysia; Noctuoidea; Noctuidae; Noctuinae; Apameini; Luperina_org:Luperina testacea
OU426940_tax:Eukaryota; Metazoa; Ecdysozoa; Arthropoda; Hexapoda; Insecta; Pterygota; Neoptera; Endopterygota; Lepidoptera; Glossata; Ditrysia; Noctuoidea; Noctuidae; Noctuinae; Apameini; Apamea_org:Apamea monoglypha
OX382249_tax:Eukaryota; Metazoa; Ecdysozoa; Arthropoda; Hexapoda; Insecta; Pterygota; Neoptera; Endopterygota; Lepidoptera; Glossata; Ditrysia; Noctuoidea; Noctuidae; Noctuinae; Apameini; Apamea_org:Apamea epomidion
OX451379_tax:Eukaryota; Metazoa; Ecdysozoa; Arthropoda; Hexapoda; Insecta; Pterygota; Neoptera; Endopterygota; Lepidoptera; Glossata; Ditrysia; Noctuoidea; Noctuidae; Noctuinae; Apameini; Apamea_org:Apamea crenata
OX637525_tax:Eukaryota; Metazoa; Ecdysozoa; Arthropoda; Hexapoda; Insecta; Pterygota; Neoptera; Endopterygota; Lepidoptera; Glossata; Ditrysia; Noctuoidea; Noctuidae; Noctuinae; Apameini; Apamea_org:Apamea anceps
OX243886_tax:Eukaryota; Metazoa; Ecdysozoa; Arthropoda; Hexapoda; Insecta; Pterygota; Neoptera; Endopterygota; Lepidoptera; Glossata; Ditrysia; Noctuoidea; Noctuidae; Noctuinae; Apameini; Amphipoea_org:Amphipoea oculea
OX382380_tax:Eukaryota; Metazoa; Ecdysozoa; Arthropoda; Hexapoda; Insecta; Pterygota; Neoptera; Endopterygota; Lepidoptera; Glossata; Ditrysia; Noctuoidea; Noctuidae; Noctuinae; Apameini; Amphipoea_org:Amphipoea lucens
OU611902_tax:Eukaryota; Metazoa; Ecdysozoa; Arthropoda; Hexapoda; Insecta; Pterygota; Neoptera; Endopterygota; Lepidoptera; Glossata; Ditrysia; Noctuoidea; Noctuidae; Ipimorphinae; Eupsilia_org:Eupsilia transversa
LR991027_tax:Eukaryota; Metazoa; Ecdysozoa; Arthropoda; Hexapoda; Insecta; Pterygota; Neoptera; Endopterygota; Lepidoptera; Glossata; Ditrysia; Noctuoidea; Noctuidae; Ipimorphinae; Cosmia_org:Cosmia trapezina
CP089898_tax:Eukaryota; Metazoa; Ecdysozoa; Arthropoda; Hexapoda; Insecta; Pterygota; Neoptera; Endopterygota; Lepidoptera; Glossata; Ditrysia; Noctuoidea; Noctuidae; Heliothinae; Helicoverpa_org:Helicoverpa zea
OW964565_tax:Eukaryota; Metazoa; Ecdysozoa; Arthropoda; Hexapoda; Insecta; Pterygota; Neoptera; Endopterygota; Lepidoptera; Glossata; Ditrysia; Noctuoidea; Noctuidae; Hadeninae; Tholera_org:Tholera decimalis
OX589614_tax:Eukaryota; Metazoa; Ecdysozoa; Arthropoda; Hexapoda; Insecta; Pterygota; Neoptera; Endopterygota; Lepidoptera; Glossata; Ditrysia; Noctuoidea; Noctuidae; Hadeninae; Polia_org:Polia nebulosa
LR990540_tax:Eukaryota; Metazoa; Ecdysozoa; Arthropoda; Hexapoda; Insecta; Pterygota; Neoptera; Endopterygota; Lepidoptera; Glossata; Ditrysia; Noctuoidea; Noctuidae; Hadeninae; Phlogophora_org:Phlogophora meticulosa
OX411758_tax:Eukaryota; Metazoa; Ecdysozoa; Arthropoda; Hexapoda; Insecta; Pterygota; Neoptera; Endopterygota; Lepidoptera; Glossata; Ditrysia; Noctuoidea; Noctuidae; Hadeninae; Orthosia_org:Orthosia incerta
OX411759_tax:Eukaryota; Metazoa; Ecdysozoa; Arthropoda; Hexapoda; Insecta; Pterygota; Neoptera; Endopterygota; Lepidoptera; Glossata; Ditrysia; Noctuoidea; Noctuidae; Hadeninae; Orthosia_org:Orthosia incerta
OX411764_tax:Eukaryota; Metazoa; Ecdysozoa; Arthropoda; Hexapoda; Insecta; Pterygota; Neoptera; Endopterygota; Lepidoptera; Glossata; Ditrysia; Noctuoidea; Noctuidae; Hadeninae; Orthosia_org:Orthosia incerta
OX411762_tax:Eukaryota; Metazoa; Ecdysozoa; Arthropoda; Hexapoda; Insecta; Pterygota; Neoptera; Endopterygota; Lepidoptera; Glossata; Ditrysia; Noctuoidea; Noctuidae; Hadeninae; Orthosia_org:Orthosia incerta
OX411761_tax:Eukaryota; Metazoa; Ecdysozoa; Arthropoda; Hexapoda; Insecta; Pterygota; Neoptera; Endopterygota; Lepidoptera; Glossata; Ditrysia; Noctuoidea; Noctuidae; Hadeninae; Orthosia_org:Orthosia incerta
OX387276_tax:Eukaryota; Metazoa; Ecdysozoa; Arthropoda; Hexapoda; Insecta; Pterygota; Neoptera; Endopterygota; Lepidoptera; Glossata; Ditrysia; Noctuoidea; Noctuidae; Hadeninae; Orthosia_org:Orthosia gracilis
OX387277_tax:Eukaryota; Metazoa; Ecdysozoa; Arthropoda; Hexapoda; Insecta; Pterygota; Neoptera; Endopterygota; Lepidoptera; Glossata; Ditrysia; Noctuoidea; Noctuidae; Hadeninae; Orthosia_org:Orthosia gracilis
OX459063_tax:Eukaryota; Metazoa; Ecdysozoa; Arthropoda; Hexapoda; Insecta; Pterygota; Neoptera; Endopterygota; Lepidoptera; Glossata; Ditrysia; Noctuoidea; Noctuidae; Hadeninae; Orthosia_org:Orthosia gothica
OX459034_tax:Eukaryota; Metazoa; Ecdysozoa; Arthropoda; Hexapoda; Insecta; Pterygota; Neoptera; Endopterygota; Lepidoptera; Glossata; Ditrysia; Noctuoidea; Noctuidae; Hadeninae; Orthosia_org:Orthosia gothica
OX459053_tax:Eukaryota; Metazoa; Ecdysozoa; Arthropoda; Hexapoda; Insecta; Pterygota; Neoptera; Endopterygota; Lepidoptera; Glossata; Ditrysia; Noctuoidea; Noctuidae; Hadeninae; Orthosia_org:Orthosia gothica
OX459068_tax:Eukaryota; Metazoa; Ecdysozoa; Arthropoda; Hexapoda; Insecta; Pterygota; Neoptera; Endopterygota; Lepidoptera; Glossata; Ditrysia; Noctuoidea; Noctuidae; Hadeninae; Orthosia_org:Orthosia gothica
OX459067_tax:Eukaryota; Metazoa; Ecdysozoa; Arthropoda; Hexapoda; Insecta; Pterygota; Neoptera; Endopterygota; Lepidoptera; Glossata; Ditrysia; Noctuoidea; Noctuidae; Hadeninae; Orthosia_org:Orthosia gothica
OX459066_tax:Eukaryota; Metazoa; Ecdysozoa; Arthropoda; Hexapoda; Insecta; Pterygota; Neoptera; Endopterygota; Lepidoptera; Glossata; Ditrysia; Noctuoidea; Noctuidae; Hadeninae; Orthosia_org:Orthosia gothica
OX438714_tax:Eukaryota; Metazoa; Ecdysozoa; Arthropoda; Hexapoda; Insecta; Pterygota; Neoptera; Endopterygota; Lepidoptera; Glossata; Ditrysia; Noctuoidea; Noctuidae; Hadeninae; Mythimna_org:Mythimna vitellina
OX439374_tax:Eukaryota; Metazoa; Ecdysozoa; Arthropoda; Hexapoda; Insecta; Pterygota; Neoptera; Endopterygota; Lepidoptera; Glossata; Ditrysia; Noctuoidea; Noctuidae; Hadeninae; Mythimna_org:Mythimna lalbum
LR990364_tax:Eukaryota; Metazoa; Ecdysozoa; Arthropoda; Hexapoda; Insecta; Pterygota; Neoptera; Endopterygota; Lepidoptera; Glossata; Ditrysia; Noctuoidea; Noctuidae; Hadeninae; Mythimna_org:Mythimna impura
OU342700_tax:Eukaryota; Metazoa; Ecdysozoa; Arthropoda; Hexapoda; Insecta; Pterygota; Neoptera; Endopterygota; Lepidoptera; Glossata; Ditrysia; Noctuoidea; Noctuidae; Hadeninae; Mythimna_org:Mythimna ferrago
OV815985_tax:Eukaryota; Metazoa; Ecdysozoa; Arthropoda; Hexapoda; Insecta; Pterygota; Neoptera; Endopterygota; Lepidoptera; Glossata; Ditrysia; Noctuoidea; Noctuidae; Hadeninae; Mythimna_org:Mythimna albipuncta
OX376672_tax:Eukaryota; Metazoa; Ecdysozoa; Arthropoda; Hexapoda; Insecta; Pterygota; Neoptera; Endopterygota; Lepidoptera; Glossata; Ditrysia; Noctuoidea; Noctuidae; Hadeninae; Melanchra_org:Melanchra persicariae
LR991017_tax:Eukaryota; Metazoa; Ecdysozoa; Arthropoda; Hexapoda; Insecta; Pterygota; Neoptera; Endopterygota; Lepidoptera; Glossata; Ditrysia; Noctuoidea; Noctuidae; Hadeninae; Mamestra_org:Mamestra brassicae
OX493413_tax:Eukaryota; Metazoa; Ecdysozoa; Arthropoda; Hexapoda; Insecta; Pterygota; Neoptera; Endopterygota; Lepidoptera; Glossata; Ditrysia; Noctuoidea; Noctuidae; Hadeninae; Lacanobia_org:Lacanobia oleracea
OX493411_tax:Eukaryota; Metazoa; Ecdysozoa; Arthropoda; Hexapoda; Insecta; Pterygota; Neoptera; Endopterygota; Lepidoptera; Glossata; Ditrysia; Noctuoidea; Noctuidae; Hadeninae; Lacanobia_org:Lacanobia oleracea
OX637316_tax:Eukaryota; Metazoa; Ecdysozoa; Arthropoda; Hexapoda; Insecta; Pterygota; Neoptera; Endopterygota; Lepidoptera; Glossata; Ditrysia; Noctuoidea; Noctuidae; Hadeninae; Hyppa_org:Hyppa rectilinea
OX637303_tax:Eukaryota; Metazoa; Ecdysozoa; Arthropoda; Hexapoda; Insecta; Pterygota; Neoptera; Endopterygota; Lepidoptera; Glossata; Ditrysia; Noctuoidea; Noctuidae; Hadeninae; Hyppa_org:Hyppa rectilinea
HG995317_tax:Eukaryota; Metazoa; Ecdysozoa; Arthropoda; Hexapoda; Insecta; Pterygota; Neoptera; Endopterygota; Lepidoptera; Glossata; Ditrysia; Noctuoidea; Noctuidae; Hadeninae; Hecatera_org:Hecatera dysodea
OX243917_tax:Eukaryota; Metazoa; Ecdysozoa; Arthropoda; Hexapoda; Insecta; Pterygota; Neoptera; Endopterygota; Lepidoptera; Glossata; Ditrysia; Noctuoidea; Noctuidae; Hadeninae; Anorthoa_org:Anorthoa munda
OX243915_tax:Eukaryota; Metazoa; Ecdysozoa; Arthropoda; Hexapoda; Insecta; Pterygota; Neoptera; Endopterygota; Lepidoptera; Glossata; Ditrysia; Noctuoidea; Noctuidae; Hadeninae; Anorthoa_org:Anorthoa munda
OX243914_tax:Eukaryota; Metazoa; Ecdysozoa; Arthropoda; Hexapoda; Insecta; Pterygota; Neoptera; Endopterygota; Lepidoptera; Glossata; Ditrysia; Noctuoidea; Noctuidae; Hadeninae; Anorthoa_org:Anorthoa munda
OX243911_tax:Eukaryota; Metazoa; Ecdysozoa; Arthropoda; Hexapoda; Insecta; Pterygota; Neoptera; Endopterygota; Lepidoptera; Glossata; Ditrysia; Noctuoidea; Noctuidae; Hadeninae; Anorthoa_org:Anorthoa munda
OX243913_tax:Eukaryota; Metazoa; Ecdysozoa; Arthropoda; Hexapoda; Insecta; Pterygota; Neoptera; Endopterygota; Lepidoptera; Glossata; Ditrysia; Noctuoidea; Noctuidae; Hadeninae; Anorthoa_org:Anorthoa munda
OX243919_tax:Eukaryota; Metazoa; Ecdysozoa; Arthropoda; Hexapoda; Insecta; Pterygota; Neoptera; Endopterygota; Lepidoptera; Glossata; Ditrysia; Noctuoidea; Noctuidae; Hadeninae; Anorthoa_org:Anorthoa munda
OX243896_tax:Eukaryota; Metazoa; Ecdysozoa; Arthropoda; Hexapoda; Insecta; Pterygota; Neoptera; Endopterygota; Lepidoptera; Glossata; Ditrysia; Noctuoidea; Noctuidae; Hadeninae; Anorthoa_org:Anorthoa munda
OW388278_tax:Eukaryota; Metazoa; Ecdysozoa; Arthropoda; Hexapoda; Insecta; Pterygota; Neoptera; Endopterygota; Lepidoptera; Glossata; Ditrysia; Noctuoidea; Noctuidae; Eustrotiinae; Protodeltote_org:Protodeltote pygarga
OX381628_tax:Eukaryota; Metazoa; Ecdysozoa; Arthropoda; Hexapoda; Insecta; Pterygota; Neoptera; Endopterygota; Lepidoptera; Glossata; Ditrysia; Noctuoidea; Noctuidae; Dilobinae; Diloba_org:Diloba caeruleocephala
OX387303_tax:Eukaryota; Metazoa; Ecdysozoa; Arthropoda; Hexapoda; Insecta; Pterygota; Neoptera; Endopterygota; Lepidoptera; Glossata; Ditrysia; Noctuoidea; Noctuidae; Cuculliinae; Shargacucullia_org:Shargacucullia verbasci
OX383281_tax:Eukaryota; Metazoa; Ecdysozoa; Arthropoda; Hexapoda; Insecta; Pterygota; Neoptera; Endopterygota; Lepidoptera; Glossata; Ditrysia; Noctuoidea; Noctuidae; Cuculliinae; Lithophane_org:Lithophane socia
OX376215_tax:Eukaryota; Metazoa; Ecdysozoa; Arthropoda; Hexapoda; Insecta; Pterygota; Neoptera; Endopterygota; Lepidoptera; Glossata; Ditrysia; Noctuoidea; Noctuidae; Cuculliinae; Lithophane_org:Lithophane semibrunnea
OX419640_tax:Eukaryota; Metazoa; Ecdysozoa; Arthropoda; Hexapoda; Insecta; Pterygota; Neoptera; Endopterygota; Lepidoptera; Glossata; Ditrysia; Noctuoidea; Noctuidae; Cuculliinae; Lithophane_org:Lithophane ornitopus
OX424488_tax:Eukaryota; Metazoa; Ecdysozoa; Arthropoda; Hexapoda; Insecta; Pterygota; Neoptera; Endopterygota; Lepidoptera; Glossata; Ditrysia; Noctuoidea; Noctuidae; Cuculliinae; Lithophane_org:Lithophane leautieri
OX411343_tax:Eukaryota; Metazoa; Ecdysozoa; Arthropoda; Hexapoda; Insecta; Pterygota; Neoptera; Endopterygota; Lepidoptera; Glossata; Ditrysia; Noctuoidea; Noctuidae; Cuculliinae; Conistra_org:Conistra vaccinii
OW285223_tax:Eukaryota; Metazoa; Ecdysozoa; Arthropoda; Hexapoda; Insecta; Pterygota; Neoptera; Endopterygota; Lepidoptera; Glossata; Ditrysia; Noctuoidea; Noctuidae; Amphipyrinae; Xylocampa_org:Xylocampa areola
LR824555_tax:Eukaryota; Metazoa; Ecdysozoa; Arthropoda; Hexapoda; Insecta; Pterygota; Neoptera; Endopterygota; Lepidoptera; Glossata; Ditrysia; Noctuoidea; Noctuidae; Amphipyrinae; Spodoptera_org:Spodoptera littoralis
LR824629_tax:Eukaryota; Metazoa; Ecdysozoa; Arthropoda; Hexapoda; Insecta; Pterygota; Neoptera; Endopterygota; Lepidoptera; Glossata; Ditrysia; Noctuoidea; Noctuidae; Amphipyrinae; Spodoptera_org:Spodoptera exigua
HG992015_tax:Eukaryota; Metazoa; Ecdysozoa; Arthropoda; Hexapoda; Insecta; Pterygota; Neoptera; Endopterygota; Lepidoptera; Glossata; Ditrysia; Noctuoidea; Noctuidae; Amphipyrinae; Amphipyra_org:Amphipyra tragopoginis
OU343151_tax:Eukaryota; Metazoa; Ecdysozoa; Arthropoda; Hexapoda; Insecta; Pterygota; Neoptera; Endopterygota; Lepidoptera; Glossata; Ditrysia; Noctuoidea; Noctuidae; Amphipyrinae; Amphipyra_org:Amphipyra berbera
OU343145_tax:Eukaryota; Metazoa; Ecdysozoa; Arthropoda; Hexapoda; Insecta; Pterygota; Neoptera; Endopterygota; Lepidoptera; Glossata; Ditrysia; Noctuoidea; Noctuidae; Amphipyrinae; Amphipyra_org:Amphipyra berbera
OW028633_tax:Eukaryota; Metazoa; Ecdysozoa; Arthropoda; Hexapoda; Insecta; Pterygota; Neoptera; Endopterygota; Lepidoptera; Glossata; Ditrysia; Noctuoidea; Noctuidae; Amphipyrinae; Allophyes_org:Allophyes oxyacanthae
LR990985_tax:Eukaryota; Metazoa; Ecdysozoa; Arthropoda; Hexapoda; Insecta; Pterygota; Neoptera; Endopterygota; Lepidoptera; Glossata; Ditrysia; Noctuoidea; Noctuidae; Acronictinae; Craniophora_org:Craniophora ligustri
OX276492_tax:Eukaryota; Metazoa; Ecdysozoa; Arthropoda; Hexapoda; Insecta; Pterygota; Neoptera; Endopterygota; Lepidoptera; Glossata; Ditrysia; Noctuoidea; Noctuidae; Acronictinae; Acronicta_org:Acronicta psi
OX366535_tax:Eukaryota; Metazoa; Ecdysozoa; Arthropoda; Hexapoda; Insecta; Pterygota; Neoptera; Endopterygota; Lepidoptera; Glossata; Ditrysia; Noctuoidea; Noctuidae; Acronictinae; Acronicta_org:Acronicta leporina
OX352741_tax:Eukaryota; Metazoa; Ecdysozoa; Arthropoda; Hexapoda; Insecta; Pterygota; Neoptera; Endopterygota; Lepidoptera; Glossata; Ditrysia; Noctuoidea; Noctuidae; Acontiinae; Trisateles_org:Trisateles emortualis
OU779872_tax:Eukaryota; Metazoa; Ecdysozoa; Arthropoda; Hexapoda; Insecta; Pterygota; Neoptera; Endopterygota; Lepidoptera; Glossata; Ditrysia; Noctuoidea; Erebidae; Lymantriinae; Orgyia_org:Orgyia antiqua
LR991108_tax:Eukaryota; Metazoa; Ecdysozoa; Arthropoda; Hexapoda; Insecta; Pterygota; Neoptera; Endopterygota; Lepidoptera; Glossata; Ditrysia; Noctuoidea; Erebidae; Lymantriinae; Lymantria_org:Lymantria monacha
OX411826_tax:Eukaryota; Metazoa; Ecdysozoa; Arthropoda; Hexapoda; Insecta; Pterygota; Neoptera; Endopterygota; Lepidoptera; Glossata; Ditrysia; Noctuoidea; Erebidae; Lymantriinae; Leucoma_org:Leucoma salicis
OX411812_tax:Eukaryota; Metazoa; Ecdysozoa; Arthropoda; Hexapoda; Insecta; Pterygota; Neoptera; Endopterygota; Lepidoptera; Glossata; Ditrysia; Noctuoidea; Erebidae; Lymantriinae; Leucoma_org:Leucoma salicis
LR990124_tax:Eukaryota; Metazoa; Ecdysozoa; Arthropoda; Hexapoda; Insecta; Pterygota; Neoptera; Endopterygota; Lepidoptera; Glossata; Ditrysia; Noctuoidea; Erebidae; Lymantriinae; Euproctis_org:Euproctis similis
FR997855_tax:Eukaryota; Metazoa; Ecdysozoa; Arthropoda; Hexapoda; Insecta; Pterygota; Neoptera; Endopterygota; Lepidoptera; Glossata; Ditrysia; Noctuoidea; Erebidae; Hypeninae; Schrankia_org:Schrankia costaestrigalis
LR990151_tax:Eukaryota; Metazoa; Ecdysozoa; Arthropoda; Hexapoda; Insecta; Pterygota; Neoptera; Endopterygota; Lepidoptera; Glossata; Ditrysia; Noctuoidea; Erebidae; Hypeninae; Hypena_org:Hypena proboscidalis
OX243858_tax:Eukaryota; Metazoa; Ecdysozoa; Arthropoda; Hexapoda; Insecta; Pterygota; Neoptera; Endopterygota; Lepidoptera; Glossata; Ditrysia; Noctuoidea; Erebidae; Herminiinae; Herminia_org:Herminia tarsipennalis
OX123210_tax:Eukaryota; Metazoa; Ecdysozoa; Arthropoda; Hexapoda; Insecta; Pterygota; Neoptera; Endopterygota; Lepidoptera; Glossata; Ditrysia; Noctuoidea; Erebidae; Erebinae; Euclidia_org:Euclidia mi
OX123195_tax:Eukaryota; Metazoa; Ecdysozoa; Arthropoda; Hexapoda; Insecta; Pterygota; Neoptera; Endopterygota; Lepidoptera; Glossata; Ditrysia; Noctuoidea; Erebidae; Erebinae; Euclidia_org:Euclidia mi
OX123191_tax:Eukaryota; Metazoa; Ecdysozoa; Arthropoda; Hexapoda; Insecta; Pterygota; Neoptera; Endopterygota; Lepidoptera; Glossata; Ditrysia; Noctuoidea; Erebidae; Erebinae; Euclidia_org:Euclidia mi
OV884054_tax:Eukaryota; Metazoa; Ecdysozoa; Arthropoda; Hexapoda; Insecta; Pterygota; Neoptera; Endopterygota; Lepidoptera; Glossata; Ditrysia; Noctuoidea; Erebidae; Erebinae; Catocala_org:Catocala fraxini
HG992303_tax:Eukaryota; Metazoa; Ecdysozoa; Arthropoda; Hexapoda; Insecta; Pterygota; Neoptera; Endopterygota; Lepidoptera; Glossata; Ditrysia; Noctuoidea; Erebidae; Arctiinae; Spilosoma_org:Spilosoma lubricipeda
OU696500_tax:Eukaryota; Metazoa; Ecdysozoa; Arthropoda; Hexapoda; Insecta; Pterygota; Neoptera; Endopterygota; Lepidoptera; Glossata; Ditrysia; Noctuoidea; Erebidae; Arctiinae; Spilarctia_org:Spilarctia lutea
OW052084_tax:Eukaryota; Metazoa; Ecdysozoa; Arthropoda; Hexapoda; Insecta; Pterygota; Neoptera; Endopterygota; Lepidoptera; Glossata; Ditrysia; Noctuoidea; Erebidae; Arctiinae; Phragmatobia_org:Phragmatobia fuliginosa
OW121772_tax:Eukaryota; Metazoa; Ecdysozoa; Arthropoda; Hexapoda; Insecta; Pterygota; Neoptera; Endopterygota; Lepidoptera; Glossata; Ditrysia; Noctuoidea; Erebidae; Arctiinae; Miltochrista_org:Miltochrista miniata
OU618535_tax:Eukaryota; Metazoa; Ecdysozoa; Arthropoda; Hexapoda; Insecta; Pterygota; Neoptera; Endopterygota; Lepidoptera; Glossata; Ditrysia; Noctuoidea; Erebidae; Arctiinae; Eilema_org:Eilema sororculum
OU618550_tax:Eukaryota; Metazoa; Ecdysozoa; Arthropoda; Hexapoda; Insecta; Pterygota; Neoptera; Endopterygota; Lepidoptera; Glossata; Ditrysia; Noctuoidea; Erebidae; Arctiinae; Eilema_org:Eilema sororculum
OX421487_tax:Eukaryota; Metazoa; Ecdysozoa; Arthropoda; Hexapoda; Insecta; Pterygota; Neoptera; Endopterygota; Lepidoptera; Glossata; Ditrysia; Noctuoidea; Erebidae; Arctiinae; Eilema_org:Eilema caniola
OX421313_tax:Eukaryota; Metazoa; Ecdysozoa; Arthropoda; Hexapoda; Insecta; Pterygota; Neoptera; Endopterygota; Lepidoptera; Glossata; Ditrysia; Noctuoidea; Erebidae; Arctiinae; Diaphora_org:Diaphora mendica
OX276388_tax:Eukaryota; Metazoa; Ecdysozoa; Arthropoda; Hexapoda; Insecta; Pterygota; Neoptera; Endopterygota; Lepidoptera; Glossata; Ditrysia; Noctuoidea; Erebidae; Arctiinae; Cybosia_org:Cybosia mesomella
OX276414_tax:Eukaryota; Metazoa; Ecdysozoa; Arthropoda; Hexapoda; Insecta; Pterygota; Neoptera; Endopterygota; Lepidoptera; Glossata; Ditrysia; Noctuoidea; Erebidae; Arctiinae; Cybosia_org:Cybosia mesomella
OX387235_tax:Eukaryota; Metazoa; Ecdysozoa; Arthropoda; Hexapoda; Insecta; Pterygota; Neoptera; Endopterygota; Lepidoptera; Glossata; Ditrysia; Noctuoidea; Erebidae; Arctiinae; Callimorphini; Tyria_org:Tyria jacobaeae
OX457020_tax:Eukaryota; Metazoa; Ecdysozoa; Arthropoda; Hexapoda; Insecta; Pterygota; Neoptera; Endopterygota; Lepidoptera; Glossata; Ditrysia; Noctuoidea; Erebidae; Arctiinae; Callimorphini; Callimorpha_org:Callimorpha dominula
OU426967_tax:Eukaryota; Metazoa; Ecdysozoa; Arthropoda; Hexapoda; Insecta; Pterygota; Neoptera; Endopterygota; Lepidoptera; Glossata; Ditrysia; Hesperioidea; Hesperiidae; Pyrginae; Pyrgus_org:Pyrgus malvae
LR990090_tax:Eukaryota; Metazoa; Ecdysozoa; Arthropoda; Hexapoda; Insecta; Pterygota; Neoptera; Endopterygota; Lepidoptera; Glossata; Ditrysia; Hesperioidea; Hesperiidae; Pyrginae; Erynnis_org:Erynnis tages
OX155661_tax:Eukaryota; Metazoa; Ecdysozoa; Arthropoda; Hexapoda; Insecta; Pterygota; Neoptera; Endopterygota; Lepidoptera; Glossata; Ditrysia; Hesperioidea; Hesperiidae; Heteropterinae; Carterocephalus_org:Carterocephalus palaemo
OU426911_tax:Eukaryota; Metazoa; Ecdysozoa; Arthropoda; Hexapoda; Insecta; Pterygota; Neoptera; Endopterygota; Lepidoptera; Glossata; Ditrysia; Hesperioidea; Hesperiidae; Hesperiinae; Hesperiini; Thymelicus_org:Thymelicus sylvestr
FR990150_tax:Eukaryota; Metazoa; Ecdysozoa; Arthropoda; Hexapoda; Insecta; Pterygota; Neoptera; Endopterygota; Lepidoptera; Glossata; Ditrysia; Hesperioidea; Hesperiidae; Hesperiinae; Hesperiini; Ochlodes_org:Ochlodes sylvanus
FR990039_tax:Eukaryota; Metazoa; Ecdysozoa; Arthropoda; Hexapoda; Insecta; Pterygota; Neoptera; Endopterygota; Lepidoptera; Glossata; Ditrysia; Hesperioidea; Hesperiidae; Hesperiinae; Hesperiini; Hesperia_org:Hesperia comma
OX577874_tax:Eukaryota; Metazoa; Ecdysozoa; Arthropoda; Hexapoda; Insecta; Pterygota; Neoptera; Endopterygota; Lepidoptera; Glossata; Ditrysia; Geometroidea; Geometridae; Sterrhinae; Idaea_org:Idaea straminata
OX577873_tax:Eukaryota; Metazoa; Ecdysozoa; Arthropoda; Hexapoda; Insecta; Pterygota; Neoptera; Endopterygota; Lepidoptera; Glossata; Ditrysia; Geometroidea; Geometridae; Sterrhinae; Idaea_org:Idaea straminata
OX442344_tax:Eukaryota; Metazoa; Ecdysozoa; Arthropoda; Hexapoda; Insecta; Pterygota; Neoptera; Endopterygota; Lepidoptera; Glossata; Ditrysia; Geometroidea; Geometridae; Sterrhinae; Idaea_org:Idaea dimidiata
OU026111_tax:Eukaryota; Metazoa; Ecdysozoa; Arthropoda; Hexapoda; Insecta; Pterygota; Neoptera; Endopterygota; Lepidoptera; Glossata; Ditrysia; Geometroidea; Geometridae; Sterrhinae; Idaea_org:Idaea aversata
OU026083_tax:Eukaryota; Metazoa; Ecdysozoa; Arthropoda; Hexapoda; Insecta; Pterygota; Neoptera; Endopterygota; Lepidoptera; Glossata; Ditrysia; Geometroidea; Geometridae; Sterrhinae; Idaea_org:Idaea aversata
OU026110_tax:Eukaryota; Metazoa; Ecdysozoa; Arthropoda; Hexapoda; Insecta; Pterygota; Neoptera; Endopterygota; Lepidoptera; Glossata; Ditrysia; Geometroidea; Geometridae; Sterrhinae; Idaea_org:Idaea aversata
OX352222_tax:Eukaryota; Metazoa; Ecdysozoa; Arthropoda; Hexapoda; Insecta; Pterygota; Neoptera; Endopterygota; Lepidoptera; Glossata; Ditrysia; Geometroidea; Geometridae; Larentiinae; Xanthorhoe_org:Xanthorhoe spadicearia
OX596066_tax:Eukaryota; Metazoa; Ecdysozoa; Arthropoda; Hexapoda; Insecta; Pterygota; Neoptera; Endopterygota; Lepidoptera; Glossata; Ditrysia; Geometroidea; Geometridae; Larentiinae; Venusia_org:Venusia cambrica
OX596051_tax:Eukaryota; Metazoa; Ecdysozoa; Arthropoda; Hexapoda; Insecta; Pterygota; Neoptera; Endopterygota; Lepidoptera; Glossata; Ditrysia; Geometroidea; Geometridae; Larentiinae; Venusia_org:Venusia cambrica
OX387925_tax:Eukaryota; Metazoa; Ecdysozoa; Arthropoda; Hexapoda; Insecta; Pterygota; Neoptera; Endopterygota; Lepidoptera; Glossata; Ditrysia; Geometroidea; Geometridae; Larentiinae; Thera_org:Thera obeliscata
OX387916_tax:Eukaryota; Metazoa; Ecdysozoa; Arthropoda; Hexapoda; Insecta; Pterygota; Neoptera; Endopterygota; Lepidoptera; Glossata; Ditrysia; Geometroidea; Geometridae; Larentiinae; Thera_org:Thera obeliscata
OX387914_tax:Eukaryota; Metazoa; Ecdysozoa; Arthropoda; Hexapoda; Insecta; Pterygota; Neoptera; Endopterygota; Lepidoptera; Glossata; Ditrysia; Geometroidea; Geometridae; Larentiinae; Thera_org:Thera obeliscata
OW618043_tax:Eukaryota; Metazoa; Ecdysozoa; Arthropoda; Hexapoda; Insecta; Pterygota; Neoptera; Endopterygota; Lepidoptera; Glossata; Ditrysia; Geometroidea; Geometridae; Larentiinae; Thera_org:Thera britannica
OW618051_tax:Eukaryota; Metazoa; Ecdysozoa; Arthropoda; Hexapoda; Insecta; Pterygota; Neoptera; Endopterygota; Lepidoptera; Glossata; Ditrysia; Geometroidea; Geometridae; Larentiinae; Thera_org:Thera britannica
OX439467_tax:Eukaryota; Metazoa; Ecdysozoa; Arthropoda; Hexapoda; Insecta; Pterygota; Neoptera; Endopterygota; Lepidoptera; Glossata; Ditrysia; Geometroidea; Geometridae; Larentiinae; Scotopteryx_org:Scotopteryx bipunctaria
OX439469_tax:Eukaryota; Metazoa; Ecdysozoa; Arthropoda; Hexapoda; Insecta; Pterygota; Neoptera; Endopterygota; Lepidoptera; Glossata; Ditrysia; Geometroidea; Geometridae; Larentiinae; Scotopteryx_org:Scotopteryx bipunctaria
OU975465_tax:Eukaryota; Metazoa; Ecdysozoa; Arthropoda; Hexapoda; Insecta; Pterygota; Neoptera; Endopterygota; Lepidoptera; Glossata; Ditrysia; Geometroidea; Geometridae; Larentiinae; Philereme_org:Philereme vetulata
OU975423_tax:Eukaryota; Metazoa; Ecdysozoa; Arthropoda; Hexapoda; Insecta; Pterygota; Neoptera; Endopterygota; Lepidoptera; Glossata; Ditrysia; Geometroidea; Geometridae; Larentiinae; Philereme_org:Philereme vetulata
OU975479_tax:Eukaryota; Metazoa; Ecdysozoa; Arthropoda; Hexapoda; Insecta; Pterygota; Neoptera; Endopterygota; Lepidoptera; Glossata; Ditrysia; Geometroidea; Geometridae; Larentiinae; Philereme_org:Philereme vetulata
OU975428_tax:Eukaryota; Metazoa; Ecdysozoa; Arthropoda; Hexapoda; Insecta; Pterygota; Neoptera; Endopterygota; Lepidoptera; Glossata; Ditrysia; Geometroidea; Geometridae; Larentiinae; Philereme_org:Philereme vetulata
OW052238_tax:Eukaryota; Metazoa; Ecdysozoa; Arthropoda; Hexapoda; Insecta; Pterygota; Neoptera; Endopterygota; Lepidoptera; Glossata; Ditrysia; Geometroidea; Geometridae; Larentiinae; Operophtera_org:Operophtera brumata
OW052230_tax:Eukaryota; Metazoa; Ecdysozoa; Arthropoda; Hexapoda; Insecta; Pterygota; Neoptera; Endopterygota; Lepidoptera; Glossata; Ditrysia; Geometroidea; Geometridae; Larentiinae; Operophtera_org:Operophtera brumata
OX402569_tax:Eukaryota; Metazoa; Ecdysozoa; Arthropoda; Hexapoda; Insecta; Pterygota; Neoptera; Endopterygota; Lepidoptera; Glossata; Ditrysia; Geometroidea; Geometridae; Larentiinae; Lampropteryx_org:Lampropteryx suffumata
OX402572_tax:Eukaryota; Metazoa; Ecdysozoa; Arthropoda; Hexapoda; Insecta; Pterygota; Neoptera; Endopterygota; Lepidoptera; Glossata; Ditrysia; Geometroidea; Geometridae; Larentiinae; Lampropteryx_org:Lampropteryx suffumata
OV815319_tax:Eukaryota; Metazoa; Ecdysozoa; Arthropoda; Hexapoda; Insecta; Pterygota; Neoptera; Endopterygota; Lepidoptera; Glossata; Ditrysia; Geometroidea; Geometridae; Larentiinae; Gymnoscelis_org:Gymnoscelis rufifasciata
OV815302_tax:Eukaryota; Metazoa; Ecdysozoa; Arthropoda; Hexapoda; Insecta; Pterygota; Neoptera; Endopterygota; Lepidoptera; Glossata; Ditrysia; Geometroidea; Geometridae; Larentiinae; Gymnoscelis_org:Gymnoscelis rufifasciata
OV815330_tax:Eukaryota; Metazoa; Ecdysozoa; Arthropoda; Hexapoda; Insecta; Pterygota; Neoptera; Endopterygota; Lepidoptera; Glossata; Ditrysia; Geometroidea; Geometridae; Larentiinae; Gymnoscelis_org:Gymnoscelis rufifasciata
OV815314_tax:Eukaryota; Metazoa; Ecdysozoa; Arthropoda; Hexapoda; Insecta; Pterygota; Neoptera; Endopterygota; Lepidoptera; Glossata; Ditrysia; Geometroidea; Geometridae; Larentiinae; Gymnoscelis_org:Gymnoscelis rufifasciata
OV815310_tax:Eukaryota; Metazoa; Ecdysozoa; Arthropoda; Hexapoda; Insecta; Pterygota; Neoptera; Endopterygota; Lepidoptera; Glossata; Ditrysia; Geometroidea; Geometridae; Larentiinae; Gymnoscelis_org:Gymnoscelis rufifasciata
OX401866_tax:Eukaryota; Metazoa; Ecdysozoa; Arthropoda; Hexapoda; Insecta; Pterygota; Neoptera; Endopterygota; Lepidoptera; Glossata; Ditrysia; Geometroidea; Geometridae; Larentiinae; Gandaritis_org:Gandaritis pyraliata
OX401871_tax:Eukaryota; Metazoa; Ecdysozoa; Arthropoda; Hexapoda; Insecta; Pterygota; Neoptera; Endopterygota; Lepidoptera; Glossata; Ditrysia; Geometroidea; Geometridae; Larentiinae; Gandaritis_org:Gandaritis pyraliata
OX401876_tax:Eukaryota; Metazoa; Ecdysozoa; Arthropoda; Hexapoda; Insecta; Pterygota; Neoptera; Endopterygota; Lepidoptera; Glossata; Ditrysia; Geometroidea; Geometridae; Larentiinae; Gandaritis_org:Gandaritis pyraliata
OX401870_tax:Eukaryota; Metazoa; Ecdysozoa; Arthropoda; Hexapoda; Insecta; Pterygota; Neoptera; Endopterygota; Lepidoptera; Glossata; Ditrysia; Geometroidea; Geometridae; Larentiinae; Gandaritis_org:Gandaritis pyraliata
OX297887_tax:Eukaryota; Metazoa; Ecdysozoa; Arthropoda; Hexapoda; Insecta; Pterygota; Neoptera; Endopterygota; Lepidoptera; Glossata; Ditrysia; Geometroidea; Geometridae; Larentiinae; Eupithecia_org:Eupithecia vulgata
OX297889_tax:Eukaryota; Metazoa; Ecdysozoa; Arthropoda; Hexapoda; Insecta; Pterygota; Neoptera; Endopterygota; Lepidoptera; Glossata; Ditrysia; Geometroidea; Geometridae; Larentiinae; Eupithecia_org:Eupithecia vulgata
OX438646_tax:Eukaryota; Metazoa; Ecdysozoa; Arthropoda; Hexapoda; Insecta; Pterygota; Neoptera; Endopterygota; Lepidoptera; Glossata; Ditrysia; Geometroidea; Geometridae; Larentiinae; Eupithecia_org:Eupithecia subumbrata
OX438637_tax:Eukaryota; Metazoa; Ecdysozoa; Arthropoda; Hexapoda; Insecta; Pterygota; Neoptera; Endopterygota; Lepidoptera; Glossata; Ditrysia; Geometroidea; Geometridae; Larentiinae; Eupithecia_org:Eupithecia subumbrata
OX402021_tax:Eukaryota; Metazoa; Ecdysozoa; Arthropoda; Hexapoda; Insecta; Pterygota; Neoptera; Endopterygota; Lepidoptera; Glossata; Ditrysia; Geometroidea; Geometridae; Larentiinae; Eupithecia_org:Eupithecia insigniata
OX402020_tax:Eukaryota; Metazoa; Ecdysozoa; Arthropoda; Hexapoda; Insecta; Pterygota; Neoptera; Endopterygota; Lepidoptera; Glossata; Ditrysia; Geometroidea; Geometridae; Larentiinae; Eupithecia_org:Eupithecia insigniata
OX352255_tax:Eukaryota; Metazoa; Ecdysozoa; Arthropoda; Hexapoda; Insecta; Pterygota; Neoptera; Endopterygota; Lepidoptera; Glossata; Ditrysia; Geometroidea; Geometridae; Larentiinae; Eupithecia_org:Eupithecia exiguata
OX352256_tax:Eukaryota; Metazoa; Ecdysozoa; Arthropoda; Hexapoda; Insecta; Pterygota; Neoptera; Endopterygota; Lepidoptera; Glossata; Ditrysia; Geometroidea; Geometridae; Larentiinae; Eupithecia_org:Eupithecia exiguata
OX345685_tax:Eukaryota; Metazoa; Ecdysozoa; Arthropoda; Hexapoda; Insecta; Pterygota; Neoptera; Endopterygota; Lepidoptera; Glossata; Ditrysia; Geometroidea; Geometridae; Larentiinae; Eupithecia_org:Eupithecia dodoneata
OX345684_tax:Eukaryota; Metazoa; Ecdysozoa; Arthropoda; Hexapoda; Insecta; Pterygota; Neoptera; Endopterygota; Lepidoptera; Glossata; Ditrysia; Geometroidea; Geometridae; Larentiinae; Eupithecia_org:Eupithecia dodoneata
OX345683_tax:Eukaryota; Metazoa; Ecdysozoa; Arthropoda; Hexapoda; Insecta; Pterygota; Neoptera; Endopterygota; Lepidoptera; Glossata; Ditrysia; Geometroidea; Geometridae; Larentiinae; Eupithecia_org:Eupithecia dodoneata
OX031003_tax:Eukaryota; Metazoa; Ecdysozoa; Arthropoda; Hexapoda; Insecta; Pterygota; Neoptera; Endopterygota; Lepidoptera; Glossata; Ditrysia; Geometroidea; Geometridae; Larentiinae; Eupithecia_org:Eupithecia abbreviata
OX031004_tax:Eukaryota; Metazoa; Ecdysozoa; Arthropoda; Hexapoda; Insecta; Pterygota; Neoptera; Endopterygota; Lepidoptera; Glossata; Ditrysia; Geometroidea; Geometridae; Larentiinae; Eupithecia_org:Eupithecia abbreviata
OX031001_tax:Eukaryota; Metazoa; Ecdysozoa; Arthropoda; Hexapoda; Insecta; Pterygota; Neoptera; Endopterygota; Lepidoptera; Glossata; Ditrysia; Geometroidea; Geometridae; Larentiinae; Eupithecia_org:Eupithecia abbreviata
OX382214_tax:Eukaryota; Metazoa; Ecdysozoa; Arthropoda; Hexapoda; Insecta; Pterygota; Neoptera; Endopterygota; Lepidoptera; Glossata; Ditrysia; Geometroidea; Geometridae; Larentiinae; Eulithis_org:Eulithis testata
OX382222_tax:Eukaryota; Metazoa; Ecdysozoa; Arthropoda; Hexapoda; Insecta; Pterygota; Neoptera; Endopterygota; Lepidoptera; Glossata; Ditrysia; Geometroidea; Geometridae; Larentiinae; Eulithis_org:Eulithis testata
OU974030_tax:Eukaryota; Metazoa; Ecdysozoa; Arthropoda; Hexapoda; Insecta; Pterygota; Neoptera; Endopterygota; Lepidoptera; Glossata; Ditrysia; Geometroidea; Geometridae; Larentiinae; Eulithis_org:Eulithis prunata
OU974035_tax:Eukaryota; Metazoa; Ecdysozoa; Arthropoda; Hexapoda; Insecta; Pterygota; Neoptera; Endopterygota; Lepidoptera; Glossata; Ditrysia; Geometroidea; Geometridae; Larentiinae; Eulithis_org:Eulithis prunata
OU974027_tax:Eukaryota; Metazoa; Ecdysozoa; Arthropoda; Hexapoda; Insecta; Pterygota; Neoptera; Endopterygota; Lepidoptera; Glossata; Ditrysia; Geometroidea; Geometridae; Larentiinae; Eulithis_org:Eulithis prunata
OX595861_tax:Eukaryota; Metazoa; Ecdysozoa; Arthropoda; Hexapoda; Insecta; Pterygota; Neoptera; Endopterygota; Lepidoptera; Glossata; Ditrysia; Geometroidea; Geometridae; Larentiinae; Epirrita_org:Epirrita christyi
OX352713_tax:Eukaryota; Metazoa; Ecdysozoa; Arthropoda; Hexapoda; Insecta; Pterygota; Neoptera; Endopterygota; Lepidoptera; Glossata; Ditrysia; Geometroidea; Geometridae; Larentiinae; Electrophaes_org:Electrophaes corylata
OX352720_tax:Eukaryota; Metazoa; Ecdysozoa; Arthropoda; Hexapoda; Insecta; Pterygota; Neoptera; Endopterygota; Lepidoptera; Glossata; Ditrysia; Geometroidea; Geometridae; Larentiinae; Electrophaes_org:Electrophaes corylata
OW052218_tax:Eukaryota; Metazoa; Ecdysozoa; Arthropoda; Hexapoda; Insecta; Pterygota; Neoptera; Endopterygota; Lepidoptera; Glossata; Ditrysia; Geometroidea; Geometridae; Larentiinae; Ecliptopera_org:Ecliptopera silaceata
OW028607_tax:Eukaryota; Metazoa; Ecdysozoa; Arthropoda; Hexapoda; Insecta; Pterygota; Neoptera; Endopterygota; Lepidoptera; Glossata; Ditrysia; Geometroidea; Geometridae; Larentiinae; Chloroclysta_org:Chloroclysta siterata
OW028603_tax:Eukaryota; Metazoa; Ecdysozoa; Arthropoda; Hexapoda; Insecta; Pterygota; Neoptera; Endopterygota; Lepidoptera; Glossata; Ditrysia; Geometroidea; Geometridae; Larentiinae; Chloroclysta_org:Chloroclysta siterata
OX375792_tax:Eukaryota; Metazoa; Ecdysozoa; Arthropoda; Hexapoda; Insecta; Pterygota; Neoptera; Endopterygota; Lepidoptera; Glossata; Ditrysia; Geometroidea; Geometridae; Larentiinae; Chesias_org:Chesias legatella
OX375790_tax:Eukaryota; Metazoa; Ecdysozoa; Arthropoda; Hexapoda; Insecta; Pterygota; Neoptera; Endopterygota; Lepidoptera; Glossata; Ditrysia; Geometroidea; Geometridae; Larentiinae; Chesias_org:Chesias legatella
OV121065_tax:Eukaryota; Metazoa; Ecdysozoa; Arthropoda; Hexapoda; Insecta; Pterygota; Neoptera; Endopterygota; Lepidoptera; Glossata; Ditrysia; Geometroidea; Geometridae; Larentiinae; Aplocera_org:Aplocera efformata
OX388286_tax:Eukaryota; Metazoa; Ecdysozoa; Arthropoda; Hexapoda; Insecta; Pterygota; Neoptera; Endopterygota; Lepidoptera; Glossata; Ditrysia; Geometroidea; Geometridae; Larentiinae; Anticlea_org:Anticlea derivata
OX382350_tax:Eukaryota; Metazoa; Ecdysozoa; Arthropoda; Hexapoda; Insecta; Pterygota; Neoptera; Endopterygota; Lepidoptera; Glossata; Ditrysia; Geometroidea; Geometridae; Geometrinae; Hemithea_org:Hemithea aestivaria
OX382353_tax:Eukaryota; Metazoa; Ecdysozoa; Arthropoda; Hexapoda; Insecta; Pterygota; Neoptera; Endopterygota; Lepidoptera; Glossata; Ditrysia; Geometroidea; Geometridae; Geometrinae; Hemithea_org:Hemithea aestivaria
OX346737_tax:Eukaryota; Metazoa; Ecdysozoa; Arthropoda; Hexapoda; Insecta; Pterygota; Neoptera; Endopterygota; Lepidoptera; Glossata; Ditrysia; Geometroidea; Geometridae; Geometrinae; Hemistola_org:Hemistola chrysoprasaria
OU862903_tax:Eukaryota; Metazoa; Ecdysozoa; Arthropoda; Hexapoda; Insecta; Pterygota; Neoptera; Endopterygota; Lepidoptera; Glossata; Ditrysia; Geometroidea; Geometridae; Ennominae; Selenia_org:Selenia dentaria
OU862893_tax:Eukaryota; Metazoa; Ecdysozoa; Arthropoda; Hexapoda; Insecta; Pterygota; Neoptera; Endopterygota; Lepidoptera; Glossata; Ditrysia; Geometroidea; Geometridae; Ennominae; Selenia_org:Selenia dentaria
OU862898_tax:Eukaryota; Metazoa; Ecdysozoa; Arthropoda; Hexapoda; Insecta; Pterygota; Neoptera; Endopterygota; Lepidoptera; Glossata; Ditrysia; Geometroidea; Geometridae; Ennominae; Selenia_org:Selenia dentaria
OU862902_tax:Eukaryota; Metazoa; Ecdysozoa; Arthropoda; Hexapoda; Insecta; Pterygota; Neoptera; Endopterygota; Lepidoptera; Glossata; Ditrysia; Geometroidea; Geometridae; Ennominae; Selenia_org:Selenia dentaria
OU862897_tax:Eukaryota; Metazoa; Ecdysozoa; Arthropoda; Hexapoda; Insecta; Pterygota; Neoptera; Endopterygota; Lepidoptera; Glossata; Ditrysia; Geometroidea; Geometridae; Ennominae; Selenia_org:Selenia dentaria
OU452196_tax:Eukaryota; Metazoa; Ecdysozoa; Arthropoda; Hexapoda; Insecta; Pterygota; Neoptera; Endopterygota; Lepidoptera; Glossata; Ditrysia; Geometroidea; Geometridae; Ennominae; Peribatodes_org:Peribatodes rhomboidaria
OV656749_tax:Eukaryota; Metazoa; Ecdysozoa; Arthropoda; Hexapoda; Insecta; Pterygota; Neoptera; Endopterygota; Lepidoptera; Glossata; Ditrysia; Geometroidea; Geometridae; Ennominae; Macaria_org:Macaria notata
OX387388_tax:Eukaryota; Metazoa; Ecdysozoa; Arthropoda; Hexapoda; Insecta; Pterygota; Neoptera; Endopterygota; Lepidoptera; Glossata; Ditrysia; Geometroidea; Geometridae; Ennominae; Lycia_org:Lycia hirtaria
OX387387_tax:Eukaryota; Metazoa; Ecdysozoa; Arthropoda; Hexapoda; Insecta; Pterygota; Neoptera; Endopterygota; Lepidoptera; Glossata; Ditrysia; Geometroidea; Geometridae; Ennominae; Lycia_org:Lycia hirtaria
OX403613_tax:Eukaryota; Metazoa; Ecdysozoa; Arthropoda; Hexapoda; Insecta; Pterygota; Neoptera; Endopterygota; Lepidoptera; Glossata; Ditrysia; Geometroidea; Geometridae; Ennominae; Lomographa_org:Lomographa bimaculata
OX346240_tax:Eukaryota; Metazoa; Ecdysozoa; Arthropoda; Hexapoda; Insecta; Pterygota; Neoptera; Endopterygota; Lepidoptera; Glossata; Ditrysia; Geometroidea; Geometridae; Ennominae; Ligdia_org:Ligdia adustata
OX346242_tax:Eukaryota; Metazoa; Ecdysozoa; Arthropoda; Hexapoda; Insecta; Pterygota; Neoptera; Endopterygota; Lepidoptera; Glossata; Ditrysia; Geometroidea; Geometridae; Ennominae; Ligdia_org:Ligdia adustata
OX438821_tax:Eukaryota; Metazoa; Ecdysozoa; Arthropoda; Hexapoda; Insecta; Pterygota; Neoptera; Endopterygota; Lepidoptera; Glossata; Ditrysia; Geometroidea; Geometridae; Ennominae; Hypomecis_org:Hypomecis punctinalis
LR990209_tax:Eukaryota; Metazoa; Ecdysozoa; Arthropoda; Hexapoda; Insecta; Pterygota; Neoptera; Endopterygota; Lepidoptera; Glossata; Ditrysia; Geometroidea; Geometridae; Ennominae; Hylaea_org:Hylaea fasciaria
LR990219_tax:Eukaryota; Metazoa; Ecdysozoa; Arthropoda; Hexapoda; Insecta; Pterygota; Neoptera; Endopterygota; Lepidoptera; Glossata; Ditrysia; Geometroidea; Geometridae; Ennominae; Hylaea_org:Hylaea fasciaria
FR990082_tax:Eukaryota; Metazoa; Ecdysozoa; Arthropoda; Hexapoda; Insecta; Pterygota; Neoptera; Endopterygota; Lepidoptera; Glossata; Ditrysia; Geometroidea; Geometridae; Ennominae; Erannis_org:Erannis defoliaria
FR990094_tax:Eukaryota; Metazoa; Ecdysozoa; Arthropoda; Hexapoda; Insecta; Pterygota; Neoptera; Endopterygota; Lepidoptera; Glossata; Ditrysia; Geometroidea; Geometridae; Ennominae; Erannis_org:Erannis defoliaria
FR990093_tax:Eukaryota; Metazoa; Ecdysozoa; Arthropoda; Hexapoda; Insecta; Pterygota; Neoptera; Endopterygota; Lepidoptera; Glossata; Ditrysia; Geometroidea; Geometridae; Ennominae; Erannis_org:Erannis defoliaria
OU342518_tax:Eukaryota; Metazoa; Ecdysozoa; Arthropoda; Hexapoda; Insecta; Pterygota; Neoptera; Endopterygota; Lepidoptera; Glossata; Ditrysia; Geometroidea; Geometridae; Ennominae; Ennomos_org:Ennomos quercinarius
HG992038_tax:Eukaryota; Metazoa; Ecdysozoa; Arthropoda; Hexapoda; Insecta; Pterygota; Neoptera; Endopterygota; Lepidoptera; Glossata; Ditrysia; Geometroidea; Geometridae; Ennominae; Ennomos_org:Ennomos fuscantarius
HG992048_tax:Eukaryota; Metazoa; Ecdysozoa; Arthropoda; Hexapoda; Insecta; Pterygota; Neoptera; Endopterygota; Lepidoptera; Glossata; Ditrysia; Geometroidea; Geometridae; Ennominae; Ennomos_org:Ennomos fuscantarius
HG992047_tax:Eukaryota; Metazoa; Ecdysozoa; Arthropoda; Hexapoda; Insecta; Pterygota; Neoptera; Endopterygota; Lepidoptera; Glossata; Ditrysia; Geometroidea; Geometridae; Ennominae; Ennomos_org:Ennomos fuscantarius
HG992053_tax:Eukaryota; Metazoa; Ecdysozoa; Arthropoda; Hexapoda; Insecta; Pterygota; Neoptera; Endopterygota; Lepidoptera; Glossata; Ditrysia; Geometroidea; Geometridae; Ennominae; Ennomos_org:Ennomos fuscantarius
OU026074_tax:Eukaryota; Metazoa; Ecdysozoa; Arthropoda; Hexapoda; Insecta; Pterygota; Neoptera; Endopterygota; Lepidoptera; Glossata; Ditrysia; Geometroidea; Geometridae; Ennominae; Crocallis_org:Crocallis elinguaria
OU538799_tax:Eukaryota; Metazoa; Ecdysozoa; Arthropoda; Hexapoda; Insecta; Pterygota; Neoptera; Endopterygota; Lepidoptera; Glossata; Ditrysia; Geometroidea; Geometridae; Ennominae; Campaea_org:Campaea margaritaria
OU538805_tax:Eukaryota; Metazoa; Ecdysozoa; Arthropoda; Hexapoda; Insecta; Pterygota; Neoptera; Endopterygota; Lepidoptera; Glossata; Ditrysia; Geometroidea; Geometridae; Ennominae; Campaea_org:Campaea margaritaria
OX467114_tax:Eukaryota; Metazoa; Ecdysozoa; Arthropoda; Hexapoda; Insecta; Pterygota; Neoptera; Endopterygota; Lepidoptera; Glossata; Ditrysia; Geometroidea; Geometridae; Ennominae; Biston_org:Biston stratarius
OX467112_tax:Eukaryota; Metazoa; Ecdysozoa; Arthropoda; Hexapoda; Insecta; Pterygota; Neoptera; Endopterygota; Lepidoptera; Glossata; Ditrysia; Geometroidea; Geometridae; Ennominae; Biston_org:Biston stratarius
FR989877_tax:Eukaryota; Metazoa; Ecdysozoa; Arthropoda; Hexapoda; Insecta; Pterygota; Neoptera; Endopterygota; Lepidoptera; Glossata; Ditrysia; Geometroidea; Geometridae; Ennominae; Biston_org:Biston betularia
FR989869_tax:Eukaryota; Metazoa; Ecdysozoa; Arthropoda; Hexapoda; Insecta; Pterygota; Neoptera; Endopterygota; Lepidoptera; Glossata; Ditrysia; Geometroidea; Geometridae; Ennominae; Biston_org:Biston betularia
FR989875_tax:Eukaryota; Metazoa; Ecdysozoa; Arthropoda; Hexapoda; Insecta; Pterygota; Neoptera; Endopterygota; Lepidoptera; Glossata; Ditrysia; Geometroidea; Geometridae; Ennominae; Biston_org:Biston betularia
OX388172_tax:Eukaryota; Metazoa; Ecdysozoa; Arthropoda; Hexapoda; Insecta; Pterygota; Neoptera; Endopterygota; Lepidoptera; Glossata; Ditrysia; Geometroidea; Geometridae; Ennominae; Apocheima_org:Apocheima hispidaria
OX388169_tax:Eukaryota; Metazoa; Ecdysozoa; Arthropoda; Hexapoda; Insecta; Pterygota; Neoptera; Endopterygota; Lepidoptera; Glossata; Ditrysia; Geometroidea; Geometridae; Ennominae; Apocheima_org:Apocheima hispidaria
OX388170_tax:Eukaryota; Metazoa; Ecdysozoa; Arthropoda; Hexapoda; Insecta; Pterygota; Neoptera; Endopterygota; Lepidoptera; Glossata; Ditrysia; Geometroidea; Geometridae; Ennominae; Apocheima_org:Apocheima hispidaria
OX388171_tax:Eukaryota; Metazoa; Ecdysozoa; Arthropoda; Hexapoda; Insecta; Pterygota; Neoptera; Endopterygota; Lepidoptera; Glossata; Ditrysia; Geometroidea; Geometridae; Ennominae; Apocheima_org:Apocheima hispidaria
OW203671_tax:Eukaryota; Metazoa; Ecdysozoa; Arthropoda; Hexapoda; Insecta; Pterygota; Neoptera; Endopterygota; Lepidoptera; Glossata; Ditrysia; Geometroidea; Geometridae; Ennominae; Apeira_org:Apeira syringaria
OW203673_tax:Eukaryota; Metazoa; Ecdysozoa; Arthropoda; Hexapoda; Insecta; Pterygota; Neoptera; Endopterygota; Lepidoptera; Glossata; Ditrysia; Geometroidea; Geometridae; Ennominae; Apeira_org:Apeira syringaria
OW203672_tax:Eukaryota; Metazoa; Ecdysozoa; Arthropoda; Hexapoda; Insecta; Pterygota; Neoptera; Endopterygota; Lepidoptera; Glossata; Ditrysia; Geometroidea; Geometridae; Ennominae; Apeira_org:Apeira syringaria
OW203681_tax:Eukaryota; Metazoa; Ecdysozoa; Arthropoda; Hexapoda; Insecta; Pterygota; Neoptera; Endopterygota; Lepidoptera; Glossata; Ditrysia; Geometroidea; Geometridae; Ennominae; Apeira_org:Apeira syringaria
OX421249_tax:Eukaryota; Metazoa; Ecdysozoa; Arthropoda; Hexapoda; Insecta; Pterygota; Neoptera; Endopterygota; Lepidoptera; Glossata; Ditrysia; Geometroidea; Geometridae; Ennominae; Alcis_org:Alcis repandata
OX421239_tax:Eukaryota; Metazoa; Ecdysozoa; Arthropoda; Hexapoda; Insecta; Pterygota; Neoptera; Endopterygota; Lepidoptera; Glossata; Ditrysia; Geometroidea; Geometridae; Ennominae; Alcis_org:Alcis repandata
OX421252_tax:Eukaryota; Metazoa; Ecdysozoa; Arthropoda; Hexapoda; Insecta; Pterygota; Neoptera; Endopterygota; Lepidoptera; Glossata; Ditrysia; Geometroidea; Geometridae; Ennominae; Alcis_org:Alcis repandata
OX421246_tax:Eukaryota; Metazoa; Ecdysozoa; Arthropoda; Hexapoda; Insecta; Pterygota; Neoptera; Endopterygota; Lepidoptera; Glossata; Ditrysia; Geometroidea; Geometridae; Ennominae; Alcis_org:Alcis repandata
OX421236_tax:Eukaryota; Metazoa; Ecdysozoa; Arthropoda; Hexapoda; Insecta; Pterygota; Neoptera; Endopterygota; Lepidoptera; Glossata; Ditrysia; Geometroidea; Geometridae; Ennominae; Alcis_org:Alcis repandata
OW029942_tax:Eukaryota; Metazoa; Ecdysozoa; Arthropoda; Hexapoda; Insecta; Pterygota; Neoptera; Endopterygota; Lepidoptera; Glossata; Ditrysia; Geometroidea; Geometridae; Ennominae; Agriopis_org:Agriopis marginaria
OW029941_tax:Eukaryota; Metazoa; Ecdysozoa; Arthropoda; Hexapoda; Insecta; Pterygota; Neoptera; Endopterygota; Lepidoptera; Glossata; Ditrysia; Geometroidea; Geometridae; Ennominae; Agriopis_org:Agriopis marginaria
OX421280_tax:Eukaryota; Metazoa; Ecdysozoa; Arthropoda; Hexapoda; Insecta; Pterygota; Neoptera; Endopterygota; Lepidoptera; Glossata; Ditrysia; Geometroidea; Geometridae; Ennominae; Agriopis_org:Agriopis leucophaearia
OU612009_tax:Eukaryota; Metazoa; Ecdysozoa; Arthropoda; Hexapoda; Insecta; Pterygota; Neoptera; Endopterygota; Lepidoptera; Glossata; Ditrysia; Geometroidea; Geometridae; Ennominae; Agriopis_org:Agriopis aurantiaria
OX276378_tax:Eukaryota; Metazoa; Ecdysozoa; Arthropoda; Hexapoda; Insecta; Pterygota; Neoptera; Endopterygota; Lepidoptera; Glossata; Ditrysia; Geometroidea; Geometridae; Alsophilinae; Alsophila_org:Alsophila aescularia
OX276379_tax:Eukaryota; Metazoa; Ecdysozoa; Arthropoda; Hexapoda; Insecta; Pterygota; Neoptera; Endopterygota; Lepidoptera; Glossata; Ditrysia; Geometroidea; Geometridae; Alsophilinae; Alsophila_org:Alsophila aescularia
OX276381_tax:Eukaryota; Metazoa; Ecdysozoa; Arthropoda; Hexapoda; Insecta; Pterygota; Neoptera; Endopterygota; Lepidoptera; Glossata; Ditrysia; Geometroidea; Geometridae; Alsophilinae; Alsophila_org:Alsophila aescularia
OX276374_tax:Eukaryota; Metazoa; Ecdysozoa; Arthropoda; Hexapoda; Insecta; Pterygota; Neoptera; Endopterygota; Lepidoptera; Glossata; Ditrysia; Geometroidea; Geometridae; Alsophilinae; Alsophila_org:Alsophila aescularia
OX276382_tax:Eukaryota; Metazoa; Ecdysozoa; Arthropoda; Hexapoda; Insecta; Pterygota; Neoptera; Endopterygota; Lepidoptera; Glossata; Ditrysia; Geometroidea; Geometridae; Alsophilinae; Alsophila_org:Alsophila aescularia
OX276384_tax:Eukaryota; Metazoa; Ecdysozoa; Arthropoda; Hexapoda; Insecta; Pterygota; Neoptera; Endopterygota; Lepidoptera; Glossata; Ditrysia; Geometroidea; Geometridae; Alsophilinae; Alsophila_org:Alsophila aescularia
OX276375_tax:Eukaryota; Metazoa; Ecdysozoa; Arthropoda; Hexapoda; Insecta; Pterygota; Neoptera; Endopterygota; Lepidoptera; Glossata; Ditrysia; Geometroidea; Geometridae; Alsophilinae; Alsophila_org:Alsophila aescularia
OX276385_tax:Eukaryota; Metazoa; Ecdysozoa; Arthropoda; Hexapoda; Insecta; Pterygota; Neoptera; Endopterygota; Lepidoptera; Glossata; Ditrysia; Geometroidea; Geometridae; Alsophilinae; Alsophila_org:Alsophila aescularia
OX452986_tax:Eukaryota; Metazoa; Ecdysozoa; Arthropoda; Hexapoda; Insecta; Pterygota; Neoptera; Endopterygota; Lepidoptera; Glossata; Ditrysia; Gelechioidea; Oecophoridae; Oecophorinae; Metalampra_org:Metalampra italica
OX376311_tax:Eukaryota; Metazoa; Ecdysozoa; Arthropoda; Hexapoda; Insecta; Pterygota; Neoptera; Endopterygota; Lepidoptera; Glossata; Ditrysia; Gelechioidea; Oecophoridae; Oecophorinae; Hofmannophila_org:Hofmannophila pseudosprete
OX376335_tax:Eukaryota; Metazoa; Ecdysozoa; Arthropoda; Hexapoda; Insecta; Pterygota; Neoptera; Endopterygota; Lepidoptera; Glossata; Ditrysia; Gelechioidea; Oecophoridae; Oecophorinae; Hofmannophila_org:Hofmannophila pseudosprete
OX376336_tax:Eukaryota; Metazoa; Ecdysozoa; Arthropoda; Hexapoda; Insecta; Pterygota; Neoptera; Endopterygota; Lepidoptera; Glossata; Ditrysia; Gelechioidea; Oecophoridae; Oecophorinae; Hofmannophila_org:Hofmannophila pseudosprete
OX352276_tax:Eukaryota; Metazoa; Ecdysozoa; Arthropoda; Hexapoda; Insecta; Pterygota; Neoptera; Endopterygota; Lepidoptera; Glossata; Ditrysia; Gelechioidea; Oecophoridae; Oecophorinae; Esperia_org:Esperia sulphurella
OX352263_tax:Eukaryota; Metazoa; Ecdysozoa; Arthropoda; Hexapoda; Insecta; Pterygota; Neoptera; Endopterygota; Lepidoptera; Glossata; Ditrysia; Gelechioidea; Oecophoridae; Oecophorinae; Esperia_org:Esperia sulphurella
OX419611_tax:Eukaryota; Metazoa; Ecdysozoa; Arthropoda; Hexapoda; Insecta; Pterygota; Neoptera; Endopterygota; Lepidoptera; Glossata; Ditrysia; Gelechioidea; Gelechiidae; Gelechiinae; Teleiodes_org:Teleiodes luculella
OX463313_tax:Eukaryota; Metazoa; Ecdysozoa; Arthropoda; Hexapoda; Insecta; Pterygota; Neoptera; Endopterygota; Lepidoptera; Glossata; Ditrysia; Gelechioidea; Gelechiidae; Gelechiinae; Scrobipalpa_org:Scrobipalpa costella
OX463297_tax:Eukaryota; Metazoa; Ecdysozoa; Arthropoda; Hexapoda; Insecta; Pterygota; Neoptera; Endopterygota; Lepidoptera; Glossata; Ditrysia; Gelechioidea; Gelechiidae; Gelechiinae; Scrobipalpa_org:Scrobipalpa costella
OX383981_tax:Eukaryota; Metazoa; Ecdysozoa; Arthropoda; Hexapoda; Insecta; Pterygota; Neoptera; Endopterygota; Lepidoptera; Glossata; Ditrysia; Gelechioidea; Gelechiidae; Gelechiinae; Athrips_org:Athrips mouffetella
OX387418_tax:Eukaryota; Metazoa; Ecdysozoa; Arthropoda; Hexapoda; Insecta; Pterygota; Neoptera; Endopterygota; Lepidoptera; Glossata; Ditrysia; Gelechioidea; Gelechiidae; Anacampsinae; Anarsia_org:Anarsia innoxiella
OV656717_tax:Eukaryota; Metazoa; Ecdysozoa; Arthropoda; Hexapoda; Insecta; Pterygota; Neoptera; Endopterygota; Lepidoptera; Glossata; Ditrysia; Gelechioidea; Depressariidae; Depressariinae; Agonopterix_org:Agonopterix arenella
OU342435_tax:Eukaryota; Metazoa; Ecdysozoa; Arthropoda; Hexapoda; Insecta; Pterygota; Neoptera; Endopterygota; Lepidoptera; Glossata; Ditrysia; Gelechioidea; Depressariidae; Depressariidae incertae sedis; Carcina_org:Carcina querc
OX369301_tax:Eukaryota; Metazoa; Ecdysozoa; Arthropoda; Hexapoda; Insecta; Pterygota; Neoptera; Endopterygota; Lepidoptera; Glossata; Ditrysia; Gelechioidea; Coleophoridae; Coleophora_org:Coleophora flavipennella
LR990054_tax:Eukaryota; Metazoa; Ecdysozoa; Arthropoda; Hexapoda; Insecta; Pterygota; Neoptera; Endopterygota; Lepidoptera; Glossata; Ditrysia; Gelechioidea; Blastobasidae; Blastobasis_org:Blastobasis lacticolella
LR990040_tax:Eukaryota; Metazoa; Ecdysozoa; Arthropoda; Hexapoda; Insecta; Pterygota; Neoptera; Endopterygota; Lepidoptera; Glossata; Ditrysia; Gelechioidea; Blastobasidae; Blastobasis_org:Blastobasis lacticolella
LR990051_tax:Eukaryota; Metazoa; Ecdysozoa; Arthropoda; Hexapoda; Insecta; Pterygota; Neoptera; Endopterygota; Lepidoptera; Glossata; Ditrysia; Gelechioidea; Blastobasidae; Blastobasis_org:Blastobasis lacticolella
LR990068_tax:Eukaryota; Metazoa; Ecdysozoa; Arthropoda; Hexapoda; Insecta; Pterygota; Neoptera; Endopterygota; Lepidoptera; Glossata; Ditrysia; Gelechioidea; Blastobasidae; Blastobasis_org:Blastobasis lacticolella
LR990042_tax:Eukaryota; Metazoa; Ecdysozoa; Arthropoda; Hexapoda; Insecta; Pterygota; Neoptera; Endopterygota; Lepidoptera; Glossata; Ditrysia; Gelechioidea; Blastobasidae; Blastobasis_org:Blastobasis lacticolella
OU026125_tax:Eukaryota; Metazoa; Ecdysozoa; Arthropoda; Hexapoda; Insecta; Pterygota; Neoptera; Endopterygota; Lepidoptera; Glossata; Ditrysia; Gelechioidea; Blastobasidae; Blastobasis_org:Blastobasis adustella
OU026124_tax:Eukaryota; Metazoa; Ecdysozoa; Arthropoda; Hexapoda; Insecta; Pterygota; Neoptera; Endopterygota; Lepidoptera; Glossata; Ditrysia; Gelechioidea; Blastobasidae; Blastobasis_org:Blastobasis adustella
OX438752_tax:Eukaryota; Metazoa; Ecdysozoa; Arthropoda; Hexapoda; Insecta; Pterygota; Neoptera; Endopterygota; Lepidoptera; Glossata; Ditrysia; Gelechioidea; Autostichidae; Symmocinae; Oegoconia_org:Oegoconia quadripuncta
OX578237_tax:Eukaryota; Metazoa; Ecdysozoa; Arthropoda; Hexapoda; Insecta; Pterygota; Neoptera; Endopterygota; Lepidoptera; Glossata; Ditrysia; Drepanoidea; Drepanidae; Thyatirinae; Tetheella_org:Tetheella fluctuosa
OX592712_tax:Eukaryota; Metazoa; Ecdysozoa; Arthropoda; Hexapoda; Insecta; Pterygota; Neoptera; Endopterygota; Lepidoptera; Glossata; Ditrysia; Drepanoidea; Drepanidae; Thyatirinae; Ochropacha_org:Ochropacha duplaris
OU015607_tax:Eukaryota; Metazoa; Ecdysozoa; Arthropoda; Hexapoda; Insecta; Pterygota; Neoptera; Endopterygota; Lepidoptera; Glossata; Ditrysia; Drepanoidea; Drepanidae; Thyatirinae; Habrosyne_org:Habrosyne pyritoides
OX392491_tax:Eukaryota; Metazoa; Ecdysozoa; Arthropoda; Hexapoda; Insecta; Pterygota; Neoptera; Endopterygota; Lepidoptera; Glossata; Ditrysia; Drepanoidea; Drepanidae; Thyatirinae; Achlya_org:Achlya flavicornis
OX392481_tax:Eukaryota; Metazoa; Ecdysozoa; Arthropoda; Hexapoda; Insecta; Pterygota; Neoptera; Endopterygota; Lepidoptera; Glossata; Ditrysia; Drepanoidea; Drepanidae; Thyatirinae; Achlya_org:Achlya flavicornis
OV838945_tax:Eukaryota; Metazoa; Ecdysozoa; Arthropoda; Hexapoda; Insecta; Pterygota; Neoptera; Endopterygota; Lepidoptera; Glossata; Ditrysia; Drepanoidea; Drepanidae; Drepaninae; Watsonalla_org:Watsonalla binaria
OX602135_tax:Eukaryota; Metazoa; Ecdysozoa; Arthropoda; Hexapoda; Insecta; Pterygota; Neoptera; Endopterygota; Lepidoptera; Glossata; Ditrysia; Drepanoidea; Drepanidae; Drepaninae; Falcaria_org:Falcaria lacertinaria
OX602139_tax:Eukaryota; Metazoa; Ecdysozoa; Arthropoda; Hexapoda; Insecta; Pterygota; Neoptera; Endopterygota; Lepidoptera; Glossata; Ditrysia; Drepanoidea; Drepanidae; Drepaninae; Falcaria_org:Falcaria lacertinaria
OX243951_tax:Eukaryota; Metazoa; Ecdysozoa; Arthropoda; Hexapoda; Insecta; Pterygota; Neoptera; Endopterygota; Lepidoptera; Glossata; Ditrysia; Drepanoidea; Drepanidae; Drepaninae; Drepana_org:Drepana falcataria
OU015646_tax:Eukaryota; Metazoa; Ecdysozoa; Arthropoda; Hexapoda; Insecta; Pterygota; Neoptera; Endopterygota; Lepidoptera; Glossata; Ditrysia; Cossoidea; Cossidae; Zeuzerinae; Zeuzera_org:Zeuzera pyrina
OU015647_tax:Eukaryota; Metazoa; Ecdysozoa; Arthropoda; Hexapoda; Insecta; Pterygota; Neoptera; Endopterygota; Lepidoptera; Glossata; Ditrysia; Cossoidea; Cossidae; Zeuzerinae; Zeuzera_org:Zeuzera pyrina
OU015640_tax:Eukaryota; Metazoa; Ecdysozoa; Arthropoda; Hexapoda; Insecta; Pterygota; Neoptera; Endopterygota; Lepidoptera; Glossata; Ditrysia; Cossoidea; Cossidae; Zeuzerinae; Zeuzera_org:Zeuzera pyrina
CP053176_tax:Eukaryota; Metazoa; Ecdysozoa; Arthropoda; Hexapoda; Insecta; Pterygota; Neoptera; Endopterygota; Lepidoptera; Glossata; Ditrysia; Copromorphoidea; Carposinidae; Carposina_org:Carposina sasakii
OX387641_tax:Eukaryota; Metazoa; Ecdysozoa; Arthropoda; Hexapoda; Insecta; Pterygota; Neoptera; Endopterygota; Lepidoptera; Glossata; Ditrysia; Bombycoidea; Sphingidae; Sphinginae; Sphingini; Sphinx_org:Sphinx pinastri
OX438929_tax:Eukaryota; Metazoa; Ecdysozoa; Arthropoda; Hexapoda; Insecta; Pterygota; Neoptera; Endopterygota; Lepidoptera; Glossata; Ditrysia; Bombycoidea; Sphingidae; Sphinginae; Sphingini; Lapara_org:Lapara coniferarum
HG995262_tax:Eukaryota; Metazoa; Ecdysozoa; Arthropoda; Hexapoda; Insecta; Pterygota; Neoptera; Endopterygota; Lepidoptera; Glossata; Ditrysia; Bombycoidea; Sphingidae; Smerinthinae; Smerinthini; Mimas_org:Mimas tiliae
HG992170_tax:Eukaryota; Metazoa; Ecdysozoa; Arthropoda; Hexapoda; Insecta; Pterygota; Neoptera; Endopterygota; Lepidoptera; Glossata; Ditrysia; Bombycoidea; Sphingidae; Smerinthinae; Smerinthini; Laothoe_org:Laothoe populi
HG992174_tax:Eukaryota; Metazoa; Ecdysozoa; Arthropoda; Hexapoda; Insecta; Pterygota; Neoptera; Endopterygota; Lepidoptera; Glossata; Ditrysia; Bombycoidea; Sphingidae; Smerinthinae; Smerinthini; Laothoe_org:Laothoe populi
OX421390_tax:Eukaryota; Metazoa; Ecdysozoa; Arthropoda; Hexapoda; Insecta; Pterygota; Neoptera; Endopterygota; Lepidoptera; Glossata; Ditrysia; Bombycoidea; Sphingidae; Smerinthinae; Smerinthini; Amorpha_org:Amorpha juglandis
OX421391_tax:Eukaryota; Metazoa; Ecdysozoa; Arthropoda; Hexapoda; Insecta; Pterygota; Neoptera; Endopterygota; Lepidoptera; Glossata; Ditrysia; Bombycoidea; Sphingidae; Smerinthinae; Smerinthini; Amorpha_org:Amorpha juglandis
LR999995_tax:Eukaryota; Metazoa; Ecdysozoa; Arthropoda; Hexapoda; Insecta; Pterygota; Neoptera; Endopterygota; Lepidoptera; Glossata; Ditrysia; Bombycoidea; Sphingidae; Macroglossinae; Macroglossini; Deilephila_org:Deilephila porc
OX457118_tax:Eukaryota; Metazoa; Ecdysozoa; Arthropoda; Hexapoda; Insecta; Pterygota; Neoptera; Endopterygota; Lepidoptera; Glossata; Ditrysia; Bombycoidea; Sphingidae; Macroglossinae; Macroglossini; Deilephila_org:Deilephila elpe
OU015454_tax:Eukaryota; Metazoa; Ecdysozoa; Arthropoda; Hexapoda; Insecta; Pterygota; Neoptera; Endopterygota; Lepidoptera; Glossata; Ditrysia; Bombycoidea; Sphingidae; Macroglossinae; Dilophonotini; Hemaris_org:Hemaris fuciformis
AP025385_tax:Eukaryota; Metazoa; Ecdysozoa; Arthropoda; Hexapoda; Insecta; Pterygota; Neoptera; Endopterygota; Lepidoptera; Glossata; Ditrysia; Bombycoidea; Sphingidae; Macroglossinae; Dilophonotini; Cephonodes_org:Cephonodes hyla
OX383922_tax:Eukaryota; Metazoa; Ecdysozoa; Arthropoda; Hexapoda; Insecta; Pterygota; Neoptera; Endopterygota; Lepidoptera; Glossata; Ditrysia; Bombycoidea; Saturniidae; Saturniinae; Saturniini; Saturnia; Eudia_org:Saturnia pavoni
OX383923_tax:Eukaryota; Metazoa; Ecdysozoa; Arthropoda; Hexapoda; Insecta; Pterygota; Neoptera; Endopterygota; Lepidoptera; Glossata; Ditrysia; Bombycoidea; Saturniidae; Saturniinae; Saturniini; Saturnia; Eudia_org:Saturnia pavoni
OX457149_tax:Eukaryota; Metazoa; Ecdysozoa; Arthropoda; Hexapoda; Insecta; Pterygota; Neoptera; Endopterygota; Lepidoptera; Glossata; Ditrysia; Bombycoidea; Lasiocampidae; Dendrolimus_org:Dendrolimus pini
CP114817_tax:Eukaryota; Metazoa; Ecdysozoa; Arthropoda; Hexapoda; Insecta; Pterygota; Neoptera; Endopterygota; Lepidoptera; Glossata; Ditrysia; Bombycoidea; Bombycidae; Bombycinae; Bombyx_org:Bombyx mori
CP114937_tax:Eukaryota; Metazoa; Ecdysozoa; Arthropoda; Hexapoda; Insecta; Pterygota; Neoptera; Endopterygota; Lepidoptera; Glossata; Ditrysia; Bombycoidea; Bombycidae; Bombycinae; Bombyx_org:Bombyx mori
AP026192_tax:Eukaryota; Metazoa; Ecdysozoa; Arthropoda; Hexapoda; Insecta; Pterygota; Neoptera; Endopterygota; Lepidoptera; Glossata; Ditrysia; Bombycoidea; Bombycidae; Bombycinae; Bombyx_org:Bombyx mori
CP114962_tax:Eukaryota; Metazoa; Ecdysozoa; Arthropoda; Hexapoda; Insecta; Pterygota; Neoptera; Endopterygota; Lepidoptera; Glossata; Ditrysia; Bombycoidea; Bombycidae; Bombycinae; Bombyx_org:Bombyx mori
OU611917_tax:Eukaryota; Metazoa; Ecdysozoa; Arthropoda; Hexapoda; Insecta; Pterygota; Neoptera; Endopterygota; Hymenoptera; Tenthredinoidea; Tenthredinidae; Tenthredininae; Tenthredo_org:Tenthredo notha
OU611920_tax:Eukaryota; Metazoa; Ecdysozoa; Arthropoda; Hexapoda; Insecta; Pterygota; Neoptera; Endopterygota; Hymenoptera; Tenthredinoidea; Tenthredinidae; Tenthredininae; Tenthredo_org:Tenthredo notha
OX031017_tax:Eukaryota; Metazoa; Ecdysozoa; Arthropoda; Hexapoda; Insecta; Pterygota; Neoptera; Endopterygota; Hymenoptera; Tenthredinoidea; Tenthredinidae; Tenthredininae; Tenthredo_org:Tenthredo mesomela
OX031015_tax:Eukaryota; Metazoa; Ecdysozoa; Arthropoda; Hexapoda; Insecta; Pterygota; Neoptera; Endopterygota; Hymenoptera; Tenthredinoidea; Tenthredinidae; Tenthredininae; Tenthredo_org:Tenthredo mesomela
OX384538_tax:Eukaryota; Metazoa; Ecdysozoa; Arthropoda; Hexapoda; Insecta; Pterygota; Neoptera; Endopterygota; Hymenoptera; Tenthredinoidea; Tenthredinidae; Tenthredininae; Tenthredo_org:Tenthredo distinguenda
OX101798_tax:Eukaryota; Metazoa; Ecdysozoa; Arthropoda; Hexapoda; Insecta; Pterygota; Neoptera; Endopterygota; Hymenoptera; Tenthredinoidea; Tenthredinidae; Tenthredininae; Rhogogaster_org:Rhogogaster chlorosoma
OX451209_tax:Eukaryota; Metazoa; Ecdysozoa; Arthropoda; Hexapoda; Insecta; Pterygota; Neoptera; Endopterygota; Hymenoptera; Tenthredinoidea; Tenthredinidae; Tenthredininae; Macrophya_org:Macrophya alboannulata
OX451211_tax:Eukaryota; Metazoa; Ecdysozoa; Arthropoda; Hexapoda; Insecta; Pterygota; Neoptera; Endopterygota; Hymenoptera; Tenthredinoidea; Tenthredinidae; Tenthredininae; Macrophya_org:Macrophya alboannulata
OU795000_tax:Eukaryota; Metazoa; Ecdysozoa; Arthropoda; Hexapoda; Insecta; Pterygota; Neoptera; Endopterygota; Hymenoptera; Tenthredinoidea; Athaliidae; Athalia_org:Athalia rosae
OU795002_tax:Eukaryota; Metazoa; Ecdysozoa; Arthropoda; Hexapoda; Insecta; Pterygota; Neoptera; Endopterygota; Hymenoptera; Tenthredinoidea; Athaliidae; Athalia_org:Athalia rosae
OU795005_tax:Eukaryota; Metazoa; Ecdysozoa; Arthropoda; Hexapoda; Insecta; Pterygota; Neoptera; Endopterygota; Hymenoptera; Tenthredinoidea; Athaliidae; Athalia_org:Athalia rosae
OU795003_tax:Eukaryota; Metazoa; Ecdysozoa; Arthropoda; Hexapoda; Insecta; Pterygota; Neoptera; Endopterygota; Hymenoptera; Tenthredinoidea; Athaliidae; Athalia_org:Athalia rosae
OU795001_tax:Eukaryota; Metazoa; Ecdysozoa; Arthropoda; Hexapoda; Insecta; Pterygota; Neoptera; Endopterygota; Hymenoptera; Tenthredinoidea; Athaliidae; Athalia_org:Athalia rosae
OX465099_tax:Eukaryota; Metazoa; Ecdysozoa; Arthropoda; Hexapoda; Insecta; Pterygota; Neoptera; Endopterygota; Hymenoptera; Apocrita; Proctotrupomorpha; Chalcidoidea; Chalcididae; Chalcidinae; Chalcis_org:Chalcis sispes
OX328011_tax:Eukaryota; Metazoa; Ecdysozoa; Arthropoda; Hexapoda; Insecta; Pterygota; Neoptera; Endopterygota; Hymenoptera; Apocrita; Parasitoida; Ichneumonoidea; Ichneumonidae; Tryphoninae; Phytodietini; Netelia_org:Netelia dilat
OX328014_tax:Eukaryota; Metazoa; Ecdysozoa; Arthropoda; Hexapoda; Insecta; Pterygota; Neoptera; Endopterygota; Hymenoptera; Apocrita; Parasitoida; Ichneumonoidea; Ichneumonidae; Tryphoninae; Phytodietini; Netelia_org:Netelia dilat
OX328012_tax:Eukaryota; Metazoa; Ecdysozoa; Arthropoda; Hexapoda; Insecta; Pterygota; Neoptera; Endopterygota; Hymenoptera; Apocrita; Parasitoida; Ichneumonoidea; Ichneumonidae; Tryphoninae; Phytodietini; Netelia_org:Netelia dilat
OX453040_tax:Eukaryota; Metazoa; Ecdysozoa; Arthropoda; Hexapoda; Insecta; Pterygota; Neoptera; Endopterygota; Hymenoptera; Apocrita; Parasitoida; Ichneumonoidea; Ichneumonidae; Pimplinae; Ephialtini; Tromatobia_org:Tromatobia lin
OX382187_tax:Eukaryota; Metazoa; Ecdysozoa; Arthropoda; Hexapoda; Insecta; Pterygota; Neoptera; Endopterygota; Hymenoptera; Apocrita; Parasitoida; Ichneumonoidea; Ichneumonidae; Pimplinae; Ephialtini; Clistopyga_org:Clistopyga inc
OX101784_tax:Eukaryota; Metazoa; Ecdysozoa; Arthropoda; Hexapoda; Insecta; Pterygota; Neoptera; Endopterygota; Hymenoptera; Apocrita; Parasitoida; Ichneumonoidea; Ichneumonidae; Ophioninae; Ophion group; Ophion_org:Ophion luteus
OU824209_tax:Eukaryota; Metazoa; Ecdysozoa; Arthropoda; Hexapoda; Insecta; Pterygota; Neoptera; Endopterygota; Hymenoptera; Apocrita; Parasitoida; Ichneumonoidea; Ichneumonidae; Ichneumoninae; Ichneumon_org:Ichneumon xanthorius
OU824201_tax:Eukaryota; Metazoa; Ecdysozoa; Arthropoda; Hexapoda; Insecta; Pterygota; Neoptera; Endopterygota; Hymenoptera; Apocrita; Parasitoida; Ichneumonoidea; Ichneumonidae; Ichneumoninae; Ichneumon_org:Ichneumon xanthorius
OW121694_tax:Eukaryota; Metazoa; Ecdysozoa; Arthropoda; Hexapoda; Insecta; Pterygota; Neoptera; Endopterygota; Hymenoptera; Apocrita; Parasitoida; Ichneumonoidea; Ichneumonidae; Ichneumoninae; Amblyteles_org:Amblyteles armatorius
OW203899_tax:Eukaryota; Metazoa; Ecdysozoa; Arthropoda; Hexapoda; Insecta; Pterygota; Neoptera; Endopterygota; Hymenoptera; Apocrita; Parasitoida; Ichneumonoidea; Ichneumonidae; Cryptinae; Cryptina; Buathra_org:Buathra laborator
OX403625_tax:Eukaryota; Metazoa; Ecdysozoa; Arthropoda; Hexapoda; Insecta; Pterygota; Neoptera; Endopterygota; Hymenoptera; Apocrita; Parasitoida; Ichneumonoidea; Ichneumonidae; Campopleginae; Dusona group; Campoletis_org:Campolet
OX333071_tax:Eukaryota; Metazoa; Ecdysozoa; Arthropoda; Hexapoda; Insecta; Pterygota; Neoptera; Endopterygota; Hymenoptera; Apocrita; Parasitoida; Ichneumonoidea; Ichneumonidae; Banchinae; Alloplasta_org:Alloplasta piceator
OX632357_tax:Eukaryota; Metazoa; Ecdysozoa; Arthropoda; Hexapoda; Insecta; Pterygota; Neoptera; Endopterygota; Hymenoptera; Apocrita; Ichneumonoidea; Ichneumonidae; Ophioninae; Ophion group; Ophion_org:Ophion costatus
OX463768_tax:Eukaryota; Metazoa; Ecdysozoa; Arthropoda; Hexapoda; Insecta; Pterygota; Neoptera; Endopterygota; Hymenoptera; Apocrita; Evanioidea; Gasteruptiidae; Gasteruption_org:Gasteruption jaculator
OX463775_tax:Eukaryota; Metazoa; Ecdysozoa; Arthropoda; Hexapoda; Insecta; Pterygota; Neoptera; Endopterygota; Hymenoptera; Apocrita; Evanioidea; Gasteruptiidae; Gasteruption_org:Gasteruption jaculator
HG996543_tax:Eukaryota; Metazoa; Ecdysozoa; Arthropoda; Hexapoda; Insecta; Pterygota; Neoptera; Endopterygota; Hymenoptera; Apocrita; Aculeata; Vespoidea; Vespidae; Vespinae; Vespula_org:Vespula germanica
OU342412_tax:Eukaryota; Metazoa; Ecdysozoa; Arthropoda; Hexapoda; Insecta; Pterygota; Neoptera; Endopterygota; Hymenoptera; Apocrita; Aculeata; Vespoidea; Vespidae; Vespinae; Vespa_org:Vespa crabro
OU964981_tax:Eukaryota; Metazoa; Ecdysozoa; Arthropoda; Hexapoda; Insecta; Pterygota; Neoptera; Endopterygota; Hymenoptera; Apocrita; Aculeata; Vespoidea; Vespidae; Vespinae; Dolichovespula_org:Dolichovespula sylvestris
OU427008_tax:Eukaryota; Metazoa; Ecdysozoa; Arthropoda; Hexapoda; Insecta; Pterygota; Neoptera; Endopterygota; Hymenoptera; Apocrita; Aculeata; Vespoidea; Vespidae; Vespinae; Dolichovespula_org:Dolichovespula saxonica
OU426869_tax:Eukaryota; Metazoa; Ecdysozoa; Arthropoda; Hexapoda; Insecta; Pterygota; Neoptera; Endopterygota; Hymenoptera; Apocrita; Aculeata; Vespoidea; Vespidae; Vespinae; Dolichovespula_org:Dolichovespula media
OU426867_tax:Eukaryota; Metazoa; Ecdysozoa; Arthropoda; Hexapoda; Insecta; Pterygota; Neoptera; Endopterygota; Hymenoptera; Apocrita; Aculeata; Vespoidea; Vespidae; Vespinae; Dolichovespula_org:Dolichovespula media
OU426857_tax:Eukaryota; Metazoa; Ecdysozoa; Arthropoda; Hexapoda; Insecta; Pterygota; Neoptera; Endopterygota; Hymenoptera; Apocrita; Aculeata; Vespoidea; Vespidae; Vespinae; Dolichovespula_org:Dolichovespula media
OU696668_tax:Eukaryota; Metazoa; Ecdysozoa; Arthropoda; Hexapoda; Insecta; Pterygota; Neoptera; Endopterygota; Hymenoptera; Apocrita; Aculeata; Vespoidea; Vespidae; Eumeninae; Ancistrocerus_org:Ancistrocerus nigricornis
OU696667_tax:Eukaryota; Metazoa; Ecdysozoa; Arthropoda; Hexapoda; Insecta; Pterygota; Neoptera; Endopterygota; Hymenoptera; Apocrita; Aculeata; Vespoidea; Vespidae; Eumeninae; Ancistrocerus_org:Ancistrocerus nigricornis
OU696664_tax:Eukaryota; Metazoa; Ecdysozoa; Arthropoda; Hexapoda; Insecta; Pterygota; Neoptera; Endopterygota; Hymenoptera; Apocrita; Aculeata; Vespoidea; Vespidae; Eumeninae; Ancistrocerus_org:Ancistrocerus nigricornis
OV788327_tax:Eukaryota; Metazoa; Ecdysozoa; Arthropoda; Hexapoda; Insecta; Pterygota; Neoptera; Endopterygota; Hymenoptera; Apocrita; Aculeata; Formicoidea; Formicidae; Myrmicinae; Tetramorium_org:Tetramorium bicarinatum
OX424444_tax:Eukaryota; Metazoa; Ecdysozoa; Arthropoda; Hexapoda; Insecta; Pterygota; Neoptera; Endopterygota; Hymenoptera; Apocrita; Aculeata; Formicoidea; Formicidae; Formicinae; Lasius; Dendrolasius_org:Lasius fuliginosus
OX424449_tax:Eukaryota; Metazoa; Ecdysozoa; Arthropoda; Hexapoda; Insecta; Pterygota; Neoptera; Endopterygota; Hymenoptera; Apocrita; Aculeata; Formicoidea; Formicidae; Formicinae; Lasius; Dendrolasius_org:Lasius fuliginosus
OU342800_tax:Eukaryota; Metazoa; Ecdysozoa; Arthropoda; Hexapoda; Insecta; Pterygota; Neoptera; Endopterygota; Hymenoptera; Apocrita; Aculeata; Apoidea; Spheciformes; Crabronidae; Philanthinae; Cercerini; Cerceris_org:Cerceris ryb
OU824124_tax:Eukaryota; Metazoa; Ecdysozoa; Arthropoda; Hexapoda; Insecta; Pterygota; Neoptera; Endopterygota; Hymenoptera; Apocrita; Aculeata; Apoidea; Spheciformes; Crabronidae; Pemphredoninae; Psenini; Mimumesa_org:Mimumesa dah
OU824121_tax:Eukaryota; Metazoa; Ecdysozoa; Arthropoda; Hexapoda; Insecta; Pterygota; Neoptera; Endopterygota; Hymenoptera; Apocrita; Aculeata; Apoidea; Spheciformes; Crabronidae; Pemphredoninae; Psenini; Mimumesa_org:Mimumesa dah
OW121816_tax:Eukaryota; Metazoa; Ecdysozoa; Arthropoda; Hexapoda; Insecta; Pterygota; Neoptera; Endopterygota; Hymenoptera; Apocrita; Aculeata; Apoidea; Spheciformes; Crabronidae; Pemphredoninae; Pemphredonini; Pemphredonina; Pemp
OW121815_tax:Eukaryota; Metazoa; Ecdysozoa; Arthropoda; Hexapoda; Insecta; Pterygota; Neoptera; Endopterygota; Hymenoptera; Apocrita; Aculeata; Apoidea; Spheciformes; Crabronidae; Pemphredoninae; Pemphredonini; Pemphredonina; Pemp
OU343045_tax:Eukaryota; Metazoa; Ecdysozoa; Arthropoda; Hexapoda; Insecta; Pterygota; Neoptera; Endopterygota; Hymenoptera; Apocrita; Aculeata; Apoidea; Spheciformes; Crabronidae; Crabroninae; Crabronini; Crabronina; Ectemnius_org
OU343042_tax:Eukaryota; Metazoa; Ecdysozoa; Arthropoda; Hexapoda; Insecta; Pterygota; Neoptera; Endopterygota; Hymenoptera; Apocrita; Aculeata; Apoidea; Spheciformes; Crabronidae; Crabroninae; Crabronini; Crabronina; Ectemnius_org
OU744349_tax:Eukaryota; Metazoa; Ecdysozoa; Arthropoda; Hexapoda; Insecta; Pterygota; Neoptera; Endopterygota; Hymenoptera; Apocrita; Aculeata; Apoidea; Melittinae; Macropis_org:Macropis europaea
OX030932_tax:Eukaryota; Metazoa; Ecdysozoa; Arthropoda; Hexapoda; Insecta; Pterygota; Neoptera; Endopterygota; Hymenoptera; Apocrita; Aculeata; Apoidea; Megachilidae; Megachilinae; Stelis_org:Stelis phaeoptera
OX030934_tax:Eukaryota; Metazoa; Ecdysozoa; Arthropoda; Hexapoda; Insecta; Pterygota; Neoptera; Endopterygota; Hymenoptera; Apocrita; Aculeata; Apoidea; Megachilidae; Megachilinae; Stelis_org:Stelis phaeoptera
OU744365_tax:Eukaryota; Metazoa; Ecdysozoa; Arthropoda; Hexapoda; Insecta; Pterygota; Neoptera; Endopterygota; Hymenoptera; Apocrita; Aculeata; Apoidea; Halictidae; Halictinae; Halictini; Lasioglossum; Lasioglossum_org:Lasioglossu
OW121704_tax:Eukaryota; Metazoa; Ecdysozoa; Arthropoda; Hexapoda; Insecta; Pterygota; Neoptera; Endopterygota; Hymenoptera; Apocrita; Aculeata; Apoidea; Halictidae; Halictinae; Halictini; Lasioglossum; Evylaeus_org:Lasioglossum pa
OW121707_tax:Eukaryota; Metazoa; Ecdysozoa; Arthropoda; Hexapoda; Insecta; Pterygota; Neoptera; Endopterygota; Hymenoptera; Apocrita; Aculeata; Apoidea; Halictidae; Halictinae; Halictini; Lasioglossum; Evylaeus_org:Lasioglossum pa
OW121699_tax:Eukaryota; Metazoa; Ecdysozoa; Arthropoda; Hexapoda; Insecta; Pterygota; Neoptera; Endopterygota; Hymenoptera; Apocrita; Aculeata; Apoidea; Halictidae; Halictinae; Halictini; Lasioglossum; Evylaeus_org:Lasioglossum pa
OW121702_tax:Eukaryota; Metazoa; Ecdysozoa; Arthropoda; Hexapoda; Insecta; Pterygota; Neoptera; Endopterygota; Hymenoptera; Apocrita; Aculeata; Apoidea; Halictidae; Halictinae; Halictini; Lasioglossum; Evylaeus_org:Lasioglossum pa
OW121706_tax:Eukaryota; Metazoa; Ecdysozoa; Arthropoda; Hexapoda; Insecta; Pterygota; Neoptera; Endopterygota; Hymenoptera; Apocrita; Aculeata; Apoidea; Halictidae; Halictinae; Halictini; Lasioglossum; Evylaeus_org:Lasioglossum pa
OW121701_tax:Eukaryota; Metazoa; Ecdysozoa; Arthropoda; Hexapoda; Insecta; Pterygota; Neoptera; Endopterygota; Hymenoptera; Apocrita; Aculeata; Apoidea; Halictidae; Halictinae; Halictini; Lasioglossum; Evylaeus_org:Lasioglossum pa
OX411277_tax:Eukaryota; Metazoa; Ecdysozoa; Arthropoda; Hexapoda; Insecta; Pterygota; Neoptera; Endopterygota; Hymenoptera; Apocrita; Aculeata; Apoidea; Apidae; Nomadini; Nomada_org:Nomada fucata
OV883992_tax:Eukaryota; Metazoa; Ecdysozoa; Arthropoda; Hexapoda; Insecta; Pterygota; Neoptera; Endopterygota; Hymenoptera; Apocrita; Aculeata; Apoidea; Apidae; Bombus; Pyrobombus_org:Bombus pratorum
OU443158_tax:Eukaryota; Metazoa; Ecdysozoa; Arthropoda; Hexapoda; Insecta; Pterygota; Neoptera; Endopterygota; Hymenoptera; Apocrita; Aculeata; Apoidea; Apidae; Bombus; Psithyrus_org:Bombus sylvestris
OU443152_tax:Eukaryota; Metazoa; Ecdysozoa; Arthropoda; Hexapoda; Insecta; Pterygota; Neoptera; Endopterygota; Hymenoptera; Apocrita; Aculeata; Apoidea; Apidae; Bombus; Psithyrus_org:Bombus sylvestris
OV815993_tax:Eukaryota; Metazoa; Ecdysozoa; Arthropoda; Hexapoda; Insecta; Pterygota; Neoptera; Endopterygota; Hymenoptera; Apocrita; Aculeata; Apoidea; Andrenidae; Andreninae; Andrena_org:Andrena minutula
OX122895_tax:Eukaryota; Metazoa; Ecdysozoa; Arthropoda; Hexapoda; Insecta; Pterygota; Neoptera; Endopterygota; Hymenoptera; Apocrita; Aculeata; Apoidea; Andrenidae; Andreninae; Andrena_org:Andrena hattorfiana
OX122891_tax:Eukaryota; Metazoa; Ecdysozoa; Arthropoda; Hexapoda; Insecta; Pterygota; Neoptera; Endopterygota; Hymenoptera; Apocrita; Aculeata; Apoidea; Andrenidae; Andreninae; Andrena_org:Andrena hattorfiana
OU342942_tax:Eukaryota; Metazoa; Ecdysozoa; Arthropoda; Hexapoda; Insecta; Pterygota; Neoptera; Endopterygota; Hymenoptera; Apocrita; Aculeata; Apoidea; Andrenidae; Andreninae; Andrena; Taeniandrena_org:Andrena haemorrhoa
OU342941_tax:Eukaryota; Metazoa; Ecdysozoa; Arthropoda; Hexapoda; Insecta; Pterygota; Neoptera; Endopterygota; Hymenoptera; Apocrita; Aculeata; Apoidea; Andrenidae; Andreninae; Andrena; Taeniandrena_org:Andrena haemorrhoa
OU342944_tax:Eukaryota; Metazoa; Ecdysozoa; Arthropoda; Hexapoda; Insecta; Pterygota; Neoptera; Endopterygota; Hymenoptera; Apocrita; Aculeata; Apoidea; Andrenidae; Andreninae; Andrena; Taeniandrena_org:Andrena haemorrhoa
OV815489_tax:Eukaryota; Metazoa; Ecdysozoa; Arthropoda; Hexapoda; Insecta; Pterygota; Neoptera; Endopterygota; Hymenoptera; Apocrita; Aculeata; Apoidea; Andrenidae; Andreninae; Andrena; Simandrena_org:Andrena dorsata
OV815488_tax:Eukaryota; Metazoa; Ecdysozoa; Arthropoda; Hexapoda; Insecta; Pterygota; Neoptera; Endopterygota; Hymenoptera; Apocrita; Aculeata; Apoidea; Andrenidae; Andreninae; Andrena; Simandrena_org:Andrena dorsata
OX387717_tax:Eukaryota; Metazoa; Ecdysozoa; Arthropoda; Hexapoda; Insecta; Pterygota; Neoptera; Endopterygota; Hymenoptera; Apocrita; Aculeata; Apoidea; Andrenidae; Andreninae; Andrena; Hoplandrena_org:Andrena bucephala
OX276333_tax:Eukaryota; Metazoa; Ecdysozoa; Arthropoda; Hexapoda; Insecta; Pterygota; Neoptera; Endopterygota; Hymenoptera; Apocrita; Aculeata; Apoidea; Andrenidae; Andreninae; Andrena; Andrena_org:Andrena fulva
OX276329_tax:Eukaryota; Metazoa; Ecdysozoa; Arthropoda; Hexapoda; Insecta; Pterygota; Neoptera; Endopterygota; Hymenoptera; Apocrita; Aculeata; Apoidea; Andrenidae; Andreninae; Andrena; Andrena_org:Andrena fulva
OX276330_tax:Eukaryota; Metazoa; Ecdysozoa; Arthropoda; Hexapoda; Insecta; Pterygota; Neoptera; Endopterygota; Hymenoptera; Apocrita; Aculeata; Apoidea; Andrenidae; Andreninae; Andrena; Andrena_org:Andrena fulva
OW052249_tax:Eukaryota; Metazoa; Ecdysozoa; Arthropoda; Hexapoda; Insecta; Pterygota; Neoptera; Endopterygota; Coleoptera; Polyphaga; Staphyliniformia; Staphylinidae; Staphylininae group; Staphylininae; Staphylinini; Philonthus_or
OW052250_tax:Eukaryota; Metazoa; Ecdysozoa; Arthropoda; Hexapoda; Insecta; Pterygota; Neoptera; Endopterygota; Coleoptera; Polyphaga; Staphyliniformia; Staphylinidae; Staphylininae group; Staphylininae; Staphylinini; Philonthus_or
OU343065_tax:Eukaryota; Metazoa; Ecdysozoa; Arthropoda; Hexapoda; Insecta; Pterygota; Neoptera; Endopterygota; Coleoptera; Polyphaga; Staphyliniformia; Staphylinidae; Staphylininae group; Staphylininae; Staphylinini; Ocypus_org:Oc
OX371183_tax:Eukaryota; Metazoa; Ecdysozoa; Arthropoda; Hexapoda; Insecta; Pterygota; Neoptera; Endopterygota; Coleoptera; Polyphaga; Staphyliniformia; Leiodidae; Cholevinae; Leptodirus_org:Leptodirus hochenwartii
OX467286_tax:Eukaryota; Metazoa; Ecdysozoa; Arthropoda; Hexapoda; Insecta; Pterygota; Neoptera; Endopterygota; Coleoptera; Polyphaga; Elateriformia; Elateroidea; Cantharidae; Malthininae; Malthinus_org:Malthinus flaveolus
OX458319_tax:Eukaryota; Metazoa; Ecdysozoa; Arthropoda; Hexapoda; Insecta; Pterygota; Neoptera; Endopterygota; Coleoptera; Polyphaga; Elateriformia; Dascilloidea; Dascillidae; Dascillus_org:Dascillus cervinus
OX376712_tax:Eukaryota; Metazoa; Ecdysozoa; Arthropoda; Hexapoda; Insecta; Pterygota; Neoptera; Endopterygota; Coleoptera; Polyphaga; Elateriformia; Buprestoidea; Buprestidae; Agrilinae; Agrilus_org:Agrilus cyanescens
OW626790_tax:Eukaryota; Metazoa; Ecdysozoa; Arthropoda; Hexapoda; Insecta; Pterygota; Neoptera; Endopterygota; Coleoptera; Polyphaga; Cucujiformia; Tenebrionidae; Tenebrionidae incertae sedis; Tribolium_org:Tribolium freemani
OW626789_tax:Eukaryota; Metazoa; Ecdysozoa; Arthropoda; Hexapoda; Insecta; Pterygota; Neoptera; Endopterygota; Coleoptera; Polyphaga; Cucujiformia; Tenebrionidae; Tenebrionidae incertae sedis; Tribolium_org:Tribolium freemani
OX375800_tax:Eukaryota; Metazoa; Ecdysozoa; Arthropoda; Hexapoda; Insecta; Pterygota; Neoptera; Endopterygota; Coleoptera; Polyphaga; Cucujiformia; Tenebrionidae; Lagria_org:Lagria hirta
OX375804_tax:Eukaryota; Metazoa; Ecdysozoa; Arthropoda; Hexapoda; Insecta; Pterygota; Neoptera; Endopterygota; Coleoptera; Polyphaga; Cucujiformia; Tenebrionidae; Lagria_org:Lagria hirta
OX375798_tax:Eukaryota; Metazoa; Ecdysozoa; Arthropoda; Hexapoda; Insecta; Pterygota; Neoptera; Endopterygota; Coleoptera; Polyphaga; Cucujiformia; Tenebrionidae; Lagria_org:Lagria hirta
OX421967_tax:Eukaryota; Metazoa; Ecdysozoa; Arthropoda; Hexapoda; Insecta; Pterygota; Neoptera; Endopterygota; Coleoptera; Polyphaga; Cucujiformia; Scraptiidae; Anaspis_org:Anaspis maculata
OX460929_tax:Eukaryota; Metazoa; Ecdysozoa; Arthropoda; Hexapoda; Insecta; Pterygota; Neoptera; Endopterygota; Coleoptera; Polyphaga; Cucujiformia; Salpingidae; Salpingus_org:Salpingus planirostris
OU342634_tax:Eukaryota; Metazoa; Ecdysozoa; Arthropoda; Hexapoda; Insecta; Pterygota; Neoptera; Endopterygota; Coleoptera; Polyphaga; Cucujiformia; Melyridae; Malachiinae; Malachius_org:Malachius bipustulatus
OU342636_tax:Eukaryota; Metazoa; Ecdysozoa; Arthropoda; Hexapoda; Insecta; Pterygota; Neoptera; Endopterygota; Coleoptera; Polyphaga; Cucujiformia; Melyridae; Malachiinae; Malachius_org:Malachius bipustulatus
OU342632_tax:Eukaryota; Metazoa; Ecdysozoa; Arthropoda; Hexapoda; Insecta; Pterygota; Neoptera; Endopterygota; Coleoptera; Polyphaga; Cucujiformia; Melyridae; Malachiinae; Malachius_org:Malachius bipustulatus
OU892290_tax:Eukaryota; Metazoa; Ecdysozoa; Arthropoda; Hexapoda; Insecta; Pterygota; Neoptera; Endopterygota; Coleoptera; Polyphaga; Cucujiformia; Curculionidae; Ceutorhynchinae; Ceutorhynchus_org:Ceutorhynchus assimilis
OU342948_tax:Eukaryota; Metazoa; Ecdysozoa; Arthropoda; Hexapoda; Insecta; Pterygota; Neoptera; Endopterygota; Coleoptera; Polyphaga; Cucujiformia; Coccinelloidea; Coccinellidae; Coccinellinae; Coccinellini; Adalia_org:Adalia bipu
OU342949_tax:Eukaryota; Metazoa; Ecdysozoa; Arthropoda; Hexapoda; Insecta; Pterygota; Neoptera; Endopterygota; Coleoptera; Polyphaga; Cucujiformia; Coccinelloidea; Coccinellidae; Coccinellinae; Coccinellini; Adalia_org:Adalia bipu
OX467712_tax:Eukaryota; Metazoa; Ecdysozoa; Arthropoda; Hexapoda; Insecta; Pterygota; Neoptera; Endopterygota; Coleoptera; Polyphaga; Cucujiformia; Chrysomeloidea; Chrysomelidae; Galerucinae; Sermylini; Agelasticites; Agelastica_o
OX387431_tax:Eukaryota; Metazoa; Ecdysozoa; Arthropoda; Hexapoda; Insecta; Pterygota; Neoptera; Endopterygota; Coleoptera; Polyphaga; Cucujiformia; Chrysomeloidea; Chrysomelidae; Galerucinae; Lochmaea_org:Lochmaea crataegi
OX421408_tax:Eukaryota; Metazoa; Ecdysozoa; Arthropoda; Hexapoda; Insecta; Pterygota; Neoptera; Endopterygota; Coleoptera; Polyphaga; Cucujiformia; Chrysomeloidea; Chrysomelidae; Galerucinae; Lochmaea_org:Lochmaea capreae
OX421406_tax:Eukaryota; Metazoa; Ecdysozoa; Arthropoda; Hexapoda; Insecta; Pterygota; Neoptera; Endopterygota; Coleoptera; Polyphaga; Cucujiformia; Chrysomeloidea; Chrysomelidae; Galerucinae; Lochmaea_org:Lochmaea capreae
OX421395_tax:Eukaryota; Metazoa; Ecdysozoa; Arthropoda; Hexapoda; Insecta; Pterygota; Neoptera; Endopterygota; Coleoptera; Polyphaga; Cucujiformia; Chrysomeloidea; Chrysomelidae; Galerucinae; Lochmaea_org:Lochmaea capreae
OV651833_tax:Eukaryota; Metazoa; Ecdysozoa; Arthropoda; Hexapoda; Insecta; Pterygota; Neoptera; Endopterygota; Coleoptera; Polyphaga; Cucujiformia; Chrysomeloidea; Chrysomelidae; Galerucinae; Alticini; Psylliodes_org:Psylliodes ch
OU900103_tax:Eukaryota; Metazoa; Ecdysozoa; Arthropoda; Hexapoda; Insecta; Pterygota; Neoptera; Endopterygota; Coleoptera; Polyphaga; Cucujiformia; Chrysomeloidea; Chrysomelidae; Galerucinae; Alticini; Phyllotreta_org:Phyllotreta
OX439478_tax:Eukaryota; Metazoa; Ecdysozoa; Arthropoda; Hexapoda; Insecta; Pterygota; Neoptera; Endopterygota; Coleoptera; Polyphaga; Cucujiformia; Chrysomeloidea; Chrysomelidae; Galerucinae; Alticini; Crepidoderina; Crepidodera_o
OX101813_tax:Eukaryota; Metazoa; Ecdysozoa; Arthropoda; Hexapoda; Insecta; Pterygota; Neoptera; Endopterygota; Coleoptera; Polyphaga; Cucujiformia; Chrysomeloidea; Chrysomelidae; Chrysomelinae; Chrysomelini; Chrysolina_org:Chrysol
OX438534_tax:Eukaryota; Metazoa; Ecdysozoa; Arthropoda; Hexapoda; Insecta; Pterygota; Neoptera; Endopterygota; Coleoptera; Polyphaga; Cucujiformia; Chrysomeloidea; Chrysomelidae; Bruchinae; Bruchini; Bruchidius_org:Bruchidius sili
OU452201_tax:Eukaryota; Metazoa; Ecdysozoa; Arthropoda; Hexapoda; Insecta; Pterygota; Neoptera; Endopterygota; Coleoptera; Polyphaga; Cucujiformia; Attelabidae; Apoderinae; Apoderus_org:Apoderus coryli
OX122910_tax:Eukaryota; Metazoa; Ecdysozoa; Arthropoda; Hexapoda; Insecta; Pterygota; Neoptera; Endopterygota; Coleoptera; Adephaga; Caraboidea; Carabidae; Nebriinae; Nebriini; Nebria; Nebria_org:Nebria brevicollis
OX063269_tax:Eukaryota; Metazoa; Ecdysozoa; Arthropoda; Hexapoda; Insecta; Pterygota; Neoptera; Endopterygota; Coleoptera; Adephaga; Caraboidea; Carabidae; Nebriinae; Nebriini; Nebria; Boreonebria_org:Nebria salina
CP080483_tax:Eukaryota; Metazoa; Ecdysozoa; Arthropoda; Chelicerata; Arachnida; Acari; Acariformes; Sarcoptiformes; Astigmata; Psoroptidia; Sarcoptoidea; Sarcoptidae; Sarcoptinae; Sarcoptes_org:Sarcoptes scabiei
CP080490_tax:Eukaryota; Metazoa; Ecdysozoa; Arthropoda; Chelicerata; Arachnida; Acari; Acariformes; Sarcoptiformes; Astigmata; Psoroptidia; Sarcoptoidea; Sarcoptidae; Sarcoptinae; Sarcoptes_org:Sarcoptes scabiei
CP080485_tax:Eukaryota; Metazoa; Ecdysozoa; Arthropoda; Chelicerata; Arachnida; Acari; Acariformes; Sarcoptiformes; Astigmata; Psoroptidia; Sarcoptoidea; Sarcoptidae; Sarcoptinae; Sarcoptes_org:Sarcoptes scabiei
CP080486_tax:Eukaryota; Metazoa; Ecdysozoa; Arthropoda; Chelicerata; Arachnida; Acari; Acariformes; Sarcoptiformes; Astigmata; Psoroptidia; Sarcoptoidea; Sarcoptidae; Sarcoptinae; Sarcoptes_org:Sarcoptes scabiei
CP080482_tax:Eukaryota; Metazoa; Ecdysozoa; Arthropoda; Chelicerata; Arachnida; Acari; Acariformes; Sarcoptiformes; Astigmata; Psoroptidia; Sarcoptoidea; Sarcoptidae; Sarcoptinae; Sarcoptes_org:Sarcoptes scabiei
CP080484_tax:Eukaryota; Metazoa; Ecdysozoa; Arthropoda; Chelicerata; Arachnida; Acari; Acariformes; Sarcoptiformes; Astigmata; Psoroptidia; Sarcoptoidea; Sarcoptidae; Sarcoptinae; Sarcoptes_org:Sarcoptes scabiei
OX387198_tax:Eukaryota; Metazoa; Chordata; Tunicata; Ascidiacea; Phlebobranchia; Ascidiidae; Ascidia_org:Ascidia mentula
OX387197_tax:Eukaryota; Metazoa; Chordata; Tunicata; Ascidiacea; Phlebobranchia; Ascidiidae; Ascidia_org:Ascidia mentula
OX621294_tax:Eukaryota; Metazoa; Chordata; Craniata; Vertebrata; Euteleostomi; Mammalia; Eutheria; Laurasiatheria; Chiroptera; Microchiroptera; Vespertilionidae; Eptesicus_org:Eptesicus nilssonii
LR738418_tax:Eukaryota; Metazoa; Chordata; Craniata; Vertebrata; Euteleostomi; Mammalia; Eutheria; Laurasiatheria; Carnivora; Caniformia; Mustelidae; Lutrinae; Lutra_org:Lutra lutra
HG994388_tax:Eukaryota; Metazoa; Chordata; Craniata; Vertebrata; Euteleostomi; Mammalia; Eutheria; Laurasiatheria; Carnivora; Caniformia; Canidae; Canis_org:Canis lupus
HG994414_tax:Eukaryota; Metazoa; Chordata; Craniata; Vertebrata; Euteleostomi; Mammalia; Eutheria; Laurasiatheria; Carnivora; Caniformia; Canidae; Canis_org:Canis lupus
OX596406_tax:Eukaryota; Metazoa; Chordata; Craniata; Vertebrata; Euteleostomi; Mammalia; Eutheria; Laurasiatheria; Artiodactyla; Whippomorpha; Cetacea; Odontoceti; Delphinidae; Stenella_org:Stenella coeruleoalba
OW443374_tax:Eukaryota; Metazoa; Chordata; Craniata; Vertebrata; Euteleostomi; Mammalia; Eutheria; Laurasiatheria; Artiodactyla; Whippomorpha; Cetacea; Odontoceti; Delphinidae; Orcinus_org:Orcinus orca
OX465347_tax:Eukaryota; Metazoa; Chordata; Craniata; Vertebrata; Euteleostomi; Mammalia; Eutheria; Laurasiatheria; Artiodactyla; Whippomorpha; Cetacea; Odontoceti; Delphinidae; Delphinus_org:Delphinus delphis
OX465371_tax:Eukaryota; Metazoa; Chordata; Craniata; Vertebrata; Euteleostomi; Mammalia; Eutheria; Laurasiatheria; Artiodactyla; Whippomorpha; Cetacea; Mysticeti; Balaenopteridae; Balaenoptera_org:Balaenoptera acutorostrata
LR962758_tax:Eukaryota; Metazoa; Chordata; Craniata; Vertebrata; Euteleostomi; Mammalia; Eutheria; Laurasiatheria; Artiodactyla; Ruminantia; Pecora; Bovidae; Bovinae; Bos_org:Bos taurus
FP236383_tax:Eukaryota; Metazoa; Chordata; Craniata; Vertebrata; Euteleostomi; Mammalia; Eutheria; Euarchontoglires; Primates; Haplorrhini; Catarrhini; Hominidae; Homo_org:Homo sapiens
KY962518_tax:Eukaryota; Metazoa; Chordata; Craniata; Vertebrata; Euteleostomi; Mammalia; Eutheria; Euarchontoglires; Primates; Haplorrhini; Catarrhini; Hominidae; Homo_org:Homo sapiens
MF164269_tax:Eukaryota; Metazoa; Chordata; Craniata; Vertebrata; Euteleostomi; Mammalia; Eutheria; Euarchontoglires; Primates; Haplorrhini; Catarrhini; Hominidae; Homo_org:Homo sapiens
CT476837_tax:Eukaryota; Metazoa; Chordata; Craniata; Vertebrata; Euteleostomi; Mammalia; Eutheria; Euarchontoglires; Primates; Haplorrhini; Catarrhini; Hominidae; Homo_org:Homo sapiens
AL353644_tax:Eukaryota; Metazoa; Chordata; Craniata; Vertebrata; Euteleostomi; Mammalia; Eutheria; Euarchontoglires; Primates; Haplorrhini; Catarrhini; Hominidae; Homo_org:Homo sapiens
CP068257_tax:Eukaryota; Metazoa; Chordata; Craniata; Vertebrata; Euteleostomi; Mammalia; Eutheria; Euarchontoglires; Primates; Haplorrhini; Catarrhini; Hominidae; Homo_org:Homo sapiens
CP068263_tax:Eukaryota; Metazoa; Chordata; Craniata; Vertebrata; Euteleostomi; Mammalia; Eutheria; Euarchontoglires; Primates; Haplorrhini; Catarrhini; Hominidae; Homo_org:Homo sapiens
CP068256_tax:Eukaryota; Metazoa; Chordata; Craniata; Vertebrata; Euteleostomi; Mammalia; Eutheria; Euarchontoglires; Primates; Haplorrhini; Catarrhini; Hominidae; Homo_org:Homo sapiens
OX439031_tax:Eukaryota; Metazoa; Chordata; Craniata; Vertebrata; Euteleostomi; Mammalia; Eutheria; Euarchontoglires; Glires; Rodentia; Myomorpha; Muroidea; Muridae; Murinae; Mus; Mus_org:Mus musculus
OX390159_tax:Eukaryota; Metazoa; Chordata; Craniata; Vertebrata; Euteleostomi; Mammalia; Eutheria; Euarchontoglires; Glires; Rodentia; Myomorpha; Muroidea; Muridae; Murinae; Mus; Mus_org:Mus musculus
OX389812_tax:Eukaryota; Metazoa; Chordata; Craniata; Vertebrata; Euteleostomi; Mammalia; Eutheria; Euarchontoglires; Glires; Rodentia; Myomorpha; Muroidea; Muridae; Murinae; Mus; Mus_org:Mus musculus
OX439032_tax:Eukaryota; Metazoa; Chordata; Craniata; Vertebrata; Euteleostomi; Mammalia; Eutheria; Euarchontoglires; Glires; Rodentia; Myomorpha; Muroidea; Muridae; Murinae; Mus; Mus_org:Mus musculus
OX389813_tax:Eukaryota; Metazoa; Chordata; Craniata; Vertebrata; Euteleostomi; Mammalia; Eutheria; Euarchontoglires; Glires; Rodentia; Myomorpha; Muroidea; Muridae; Murinae; Mus; Mus_org:Mus musculus
OX359313_tax:Eukaryota; Metazoa; Chordata; Craniata; Vertebrata; Euteleostomi; Mammalia; Eutheria; Euarchontoglires; Glires; Rodentia; Myomorpha; Muroidea; Muridae; Murinae; Apodemus; Sylvaemus group_org:Apodemus sylvaticus
OX463229_tax:Eukaryota; Metazoa; Chordata; Craniata; Vertebrata; Euteleostomi; Mammalia; Eutheria; Euarchontoglires; Glires; Lagomorpha; Leporidae; Sylvilagus_org:Sylvilagus floridanus
OX463228_tax:Eukaryota; Metazoa; Chordata; Craniata; Vertebrata; Euteleostomi; Mammalia; Eutheria; Euarchontoglires; Glires; Lagomorpha; Leporidae; Sylvilagus_org:Sylvilagus floridanus
OX365982_tax:Eukaryota; Metazoa; Chordata; Craniata; Vertebrata; Euteleostomi; Lepidosauria; Squamata; Bifurcata; Unidentata; Episquamata; Toxicofera; Serpentes; Colubroidea; Viperidae; Viperinae; Vipera_org:Vipera ursinii

### Sheet: 1c
Supplemental Material 1c: Euglossini DNA Extraction and PCR reaction setup
The M1130-01 Mag-Bind® Plant DNA DS 96 Kit has been used to extract DNA from one fresh front leg inside a 96 deep well plate (1ml) with 50 µl of absolute ethanol. Changes from the standard protocol made were homogenization of samples in a Retsch MM300 mill using 1 x 5 mm and >2 x 2 mm steel beads at 28Hz for 2 x 30 seconds and halving of all reagents, except Proteinase K.
PCR round 1: Target template amplification			L barcode							PCR round 2: Indexing PCR				L barcode
																				GXL = PrimeSTAR® GXL DNA Polymerase
volume (µl)	name	stock conc	unit	final conc						volume (µl)	name	stock conc	unit	final conc						DMSO = dimethyl sulfoxide
2.5	Trehalose*	20	%	5		*: contains BSA at 0.2 mg/ml				2	Trehalose*	20	%	5		*: contains BSA at 0.2 mg/ml				dNTP = Dideoxynucleotide
2	reaction buffer	5	X	1						1.6	reaction buffer	5	X	1						Platinum Taq = Invitrogen Platinum™ Taq DNA-Polymerase
0.6	DMSO	50	%	3						0.24	DMSO	100	%	3
0.2	Primer F	10	µM	0.2						0.8	Primer F	0.5	µM	0.05						primer modifications follow IDT nomenclature
0.2	Primer R	10	µM	0.2						0.08	Primer R	5	µM	0.05
0.8	dNTP	2.5	mM	0.2						0.64	dNTP	2.5	mM	0.2
0.2	GXL polymerase	1.25	U/µl	0.025						0.128	GXL polymerase	1.25	U/µl	0.02
2.5	H2O	100	%							2.112	H2O	100	%
template volume:	1 µl		total volume per rxn: 10 µl							template volume:	0.4 µl		total volume per rxn: 8 µl
	20 sec	98°C	initial denaturation								20 sec	98°C	initial denaturation
35x	15 sec	98°C	denaturation							25x	10 sec	98°C	denaturation
	10 sec	64°C	annealing								10 sec	64°C	annealing
	9 min	68°C	elongation								9 min	68°C	elongation
	4 min	68°C	final elongation								4 min	68°C	final elongation
		8°C	hold									8°C	hold
primer:
28S_end_Apocrita_R_PB1	TGGATCACTTGTGCAAGCATCACATCGTAG GGTTTCCAGGGAACTCGAACGCTTATAC						(primer tail for 2nd PCR in red)			primers: at bottom of page
18S_end_Ecdysozoa_F_PB1	GCAGTCGAACATGTAGCTGACTCAGGTCAC TAGGTGAACCTGCGGAAGGATCATTA						(primer tail for 2nd PCR in red)
PCR round 1: Target template amplification			M barcode							PCR round 2: Indexing PCR				M barcode
volume (µl)	name	stock conc	unit	final conc						volume (µl)	name	stock conc	unit	final conc
6.25	Trehalose*	10	%	5		*: contains BSA at 0.2 mg/ml				3.125	Trehalose*	20	%	5.20833		*: contains BSA at 0.2 mg/ml
1.25	reaction buffer	10	X	1						1.25	reaction buffer	10	X	1.04167
0.25	DMSO	100	%	2						0.8	DMSO	50	%	3.33333
0.625	MgCl2	50	mM	2.5						0.625	MgCl2	50	mM	2.60417
0.125	Primer F	10	µM	0.1						0.125	Primer F	10	µM	0.104167
0.125	Primer R	10	µM	0.1						0.125	Primer R	10	µM	0.104167
0.25	dNTP	10	mM	0.2						0.19	dNTP	10	mM	0.158333
0.0875	Platinum Taq	5	U/µl	0.035						0.12	Platinum Taq	1.25	U/µl	0.0125
3.025	H2O	100	%							5.26	H2O	100	%
template volume:	0.5 µl		total volume per rxn: 12.5 µl							template volume:	0.4 µl		total volume per rxn: 12 µl
	(increase depending on your DNA conc/purity)
	3 min	95°C	initial denaturation								2 min	95°C	initial denaturation
35x	20 sec	95°C	denaturation							25x	20 sec	95°C	denaturation
	30 sec	64°C	annealing								30 sec	64°C	annealing
	3:30 min	72°C	elongation								3:30 min	72°C	elongation
	8 min	68°C	final elongation								8 min	68°C	final elongation
		8°C	hold									8°C	hold
primer:
28S_start_Hym_R_PB1	TGGATCACTTGTGCAAGCATCACATCGTAG TATGCTTAAATTCAGCGGGTRRTCTCG						(primer tail for 2nd PCR in red)			primers: at bottom of page
58S_end_Hym_F_p_PB1	GCAGTCGAACATGTAGCTGACTCAGGTCAC ACATTGCGGTCCACGGATACAATTC*C						(primer tail for 2nd PCR in red)
PCR round 1: Target template amplification			S barcode							PCR round 2: Indexing PCR				S barcode
volume (µl)	name	stock conc	unit	final conc						volume (µl)	name	stock conc	unit	final conc
3	Trehalose*	20	%	4.8		*: contains BSA at 0.2 mg/ml				6.25	Trehalose*	10	%	5.68182		*: contains BSA at 0.2 mg/ml
1.25	reaction buffer	10	X	1						1.1	reaction buffer	10	X	1
0.7	DMSO	50	%	2.8						0	DMSO	50	%	0
0.625	MgCl2	50	mM	2.5						0.625	MgCl2	50	mM	2.84091
0.24	Primer F	10	µM	0.192						0.125	Primer F	10	µM	0.113636
0.24	Primer R	10	µM	0.192						0.125	Primer R	10	µM	0.113636
0.25	dNTP	10	mM	0.2						0.0625	dNTP	10	mM	0.0568182
0.12	Platinum Taq	5	U/µl	0.048						0.06	Platinum Taq	1.25	U/µl	0.00681818
3.025	H2O	100	%							2	H2O	100	%
template volume:	3 µl		total volume per rxn: 12.5 µl							template volume:	0.4 µl		total volume per rxn: 11 µl
	(increase depending on your DNA conc/purity)
	2 min	95°C	initial denaturation								2 min	95°C	initial denaturation
40x	20 sec	95°C	denaturation							25x	20 sec	95°C	denaturation
	30 sec	60°C	annealing								30 sec	64°C	annealing
	60 sec	72°C	elongation								60 sec	72°C	elongation
	6 min	68°C	final elongation								8 min	68°C	final elongation
		8°C	hold									8°C	hold
primer:
28S_start_Hym_R_PB1	TGGATCACTTGTGCAAGCATCACATCGTAG TATGCTTAAATTCAGCGGGTRRTCTCG						(primer tail for 2nd PCR in red)			primers: at bottom of page
Forward Primer Mix	ExEu_ITS2_1522F_PB1F	GCAGTCGAACATGTAGCTGACTCAGGTCAC GAGRCACTTTGGYGRGGTGM					0.2
	Euf_ITS2_1522F_PB1F	GCAGTCGAACATGTAGCTGACTCAGGTCAC GGCACCTTGGTGCGGTAC					0.2
	Eug_ITS2_1522F_PB1F	GCAGTCGAACATGTAGCTGACTCAGGTCAC AAGRCAYTATGGTGCGGTG					0.45
	EugR_ITS2_1522F_PB1F	GCAGTCGAACATGTAGCTGACTCAGGTCAC AAGGCACTTATGGTGCGGTG					0.15
	*not for molecular work* in-silico consensus of forward primers for R script: GRCAYYWTGGYGVGGTR
indexing primers used for 2nd PCR		blue = padding sequence, red = universal tail
primer name	sequence
PB1-F_bc1001	GGTAGCACATATCAGAGTGCGGCAGTCGAACATGTAGCTGACTCAGGTCAC
PB1-F_bc1002	GGTAGACACACAGACTGTGAGGCAGTCGAACATGTAGCTGACTCAGGTCAC
PB1-F_bc1003	GGTAGACACATCTCGTGAGAGGCAGTCGAACATGTAGCTGACTCAGGTCAC
PB1-F_bc1004	GGTAGCACGCACACACGCGCGGCAGTCGAACATGTAGCTGACTCAGGTCAC
PB1-F_bc1005	GGTAGCACTCGACTCTCGCGTGCAGTCGAACATGTAGCTGACTCAGGTCAC
PB1-F_bc1006	GGTAGCATATATATCAGCTGTGCAGTCGAACATGTAGCTGACTCAGGTCAC
PB1-F_bc1007	GGTAGTCTGTATCTCTATGTGGCAGTCGAACATGTAGCTGACTCAGGTCAC
PB1-F_bc1008	GGTAGACAGTCGAGCGCTGCGGCAGTCGAACATGTAGCTGACTCAGGTCAC
PB1-F_bc1009	GGTAGACACACGCGAGACAGAGCAGTCGAACATGTAGCTGACTCAGGTCAC
PB1-F_bc1010	GGTAGACGCGCTATCTCAGAGGCAGTCGAACATGTAGCTGACTCAGGTCAC
PB1-F_bc1011	GGTAGCTATACGTATATCTATGCAGTCGAACATGTAGCTGACTCAGGTCAC
PB1-F_bc1012	GGTAGACACTAGATCGCGTGTGCAGTCGAACATGTAGCTGACTCAGGTCAC
PB1-F_bc1013	GGTAGCTCTCGCATACGCGAGGCAGTCGAACATGTAGCTGACTCAGGTCAC
PB1-F_bc1014	GGTAGCTCACTACGCGCGCGTGCAGTCGAACATGTAGCTGACTCAGGTCAC
PB1-F_bc1015	GGTAGCGCATGACACGTGTGTGCAGTCGAACATGTAGCTGACTCAGGTCAC
PB1-F_bc1016	GGTAGCATAGAGAGATAGTATGCAGTCGAACATGTAGCTGACTCAGGTCAC
PB1-F_bc1017	GGTAGCACACGCGCGCTATATGCAGTCGAACATGTAGCTGACTCAGGTCAC
PB1-F_bc1018	GGTAGTCACGTGCTCACTGTGGCAGTCGAACATGTAGCTGACTCAGGTCAC
PB1-F_bc1019	GGTAGACACACTCTATCAGATGCAGTCGAACATGTAGCTGACTCAGGTCAC
PB1-F_bc1020	GGTAGCACGACACGACGATGTGCAGTCGAACATGTAGCTGACTCAGGTCAC
PB1-F_bc1021	GGTAGCTATACATAGTGATGTGCAGTCGAACATGTAGCTGACTCAGGTCAC
PB1-F_bc1022	GGTAGCACTCACGTGTGATATGCAGTCGAACATGTAGCTGACTCAGGTCAC
PB1-F_bc1023	GGTAGCAGAGAGATATCTCTGGCAGTCGAACATGTAGCTGACTCAGGTCAC
PB1-F_bc1024	GGTAGCATGTAGAGCAGAGAGGCAGTCGAACATGTAGCTGACTCAGGTCAC
PB1-F_bc1025	GGTAGCGCGACACGCTCGCGCGCAGTCGAACATGTAGCTGACTCAGGTCAC
PB1-F_bc1026	GGTAGCACAGAGACACGCACAGCAGTCGAACATGTAGCTGACTCAGGTCAC
PB1-F_bc1027	GGTAGCTCACACTCTCTCACAGCAGTCGAACATGTAGCTGACTCAGGTCAC
PB1-F_bc1028	GGTAGCTCTGCTCTGACTCTCGCAGTCGAACATGTAGCTGACTCAGGTCAC
PB1-F_bc1029	GGTAGTATATATGTCTATAGAGCAGTCGAACATGTAGCTGACTCAGGTCAC
PB1-F_bc1030	GGTAGTCTCTCTATCGCGCTCGCAGTCGAACATGTAGCTGACTCAGGTCAC
PB1-F_bc1031	GGTAGGATGTCTGAGTGTGTGGCAGTCGAACATGTAGCTGACTCAGGTCAC
PB1-F_bc1032	GGTAGGAGACTAGAGATAGTGGCAGTCGAACATGTAGCTGACTCAGGTCAC
PB1-F_bc1033	GGTAGTCTCGTCGCAGTCTCTGCAGTCGAACATGTAGCTGACTCAGGTCAC
PB1-F_bc1034	GGTAGATGTGTATATAGATATGCAGTCGAACATGTAGCTGACTCAGGTCAC
PB1-F_bc1035	GGTAGGCGCGCGCACTCTCTGGCAGTCGAACATGTAGCTGACTCAGGTCAC
PB1-F_bc1036	GGTAGGAGACACGTCGCACACGCAGTCGAACATGTAGCTGACTCAGGTCAC
PB1-F_bc1037	GGTAGACACATATCGCACTACGCAGTCGAACATGTAGCTGACTCAGGTCAC
PB1-F_bc1038	GGTAGGTGTGTCTCGATGCGCGCAGTCGAACATGTAGCTGACTCAGGTCAC
PB1-F_bc1039	GGTAGCGCACACATAGATACAGCAGTCGAACATGTAGCTGACTCAGGTCAC
PB1-F_bc1040	GGTAGTGTCATATGAGAGTGTGCAGTCGAACATGTAGCTGACTCAGGTCAC
PB1-F_bc1041	GGTAGTCTCGCGCGTGCACGCGCAGTCGAACATGTAGCTGACTCAGGTCAC
PB1-F_bc1042	GGTAGCTCGCTCGACGAGCGCGCAGTCGAACATGTAGCTGACTCAGGTCAC
PB1-F_bc1043	GGTAGTATAGAGCTCTACATAGCAGTCGAACATGTAGCTGACTCAGGTCAC
PB1-F_bc1044	GGTAGGCTGAGACGACGCGCGGCAGTCGAACATGTAGCTGACTCAGGTCAC
PB1-F_bc1045	GGTAGACATATCGTACTCTCTGCAGTCGAACATGTAGCTGACTCAGGTCAC
PB1-F_bc1046	GGTAGGATATATCGAGTATATGCAGTCGAACATGTAGCTGACTCAGGTCAC
PB1-F_bc1047	GGTAGTGTCATGTGTACACACGCAGTCGAACATGTAGCTGACTCAGGTCAC
PB1-F_bc1048	GGTAGGTGTGCACTCACACTCGCAGTCGAACATGTAGCTGACTCAGGTCAC
PB1-F_bc1049	GGTAGACACGTGTGCTCTCTCGCAGTCGAACATGTAGCTGACTCAGGTCAC
PB1-F_bc1050	GGTAGGATATACGCGAGAGAGGCAGTCGAACATGTAGCTGACTCAGGTCAC
PB1-F_bc1051	GGTAGCGTGTCTAGCGCGCGCGCAGTCGAACATGTAGCTGACTCAGGTCAC
PB1-F_bc1052	GGTAGGTGTGAGATATATATCGCAGTCGAACATGTAGCTGACTCAGGTCAC
PB1-F_bc1053	GGTAGCTCACGTACGTCACACGCAGTCGAACATGTAGCTGACTCAGGTCAC
PB1-F_bc1054	GGTAGGCGCACGCACTACAGAGCAGTCGAACATGTAGCTGACTCAGGTCAC
PB1-F_bc1055	GGTAGCACACGAGATCTCATCGCAGTCGAACATGTAGCTGACTCAGGTCAC
PB1-F_bc1056	GGTAGAGACACACACGCACATGCAGTCGAACATGTAGCTGACTCAGGTCAC
PB1-F_bc1057	GGTAGGACGAGCGTCTGAGAGGCAGTCGAACATGTAGCTGACTCAGGTCAC
PB1-F_bc1058	GGTAGTGTGTCTCTGAGAGTAGCAGTCGAACATGTAGCTGACTCAGGTCAC
PB1-F_bc1059	GGTAGCACACGCACTGAGATAGCAGTCGAACATGTAGCTGACTCAGGTCAC
PB1-F_bc1060	GGTAGGATGAGTATAGACACAGCAGTCGAACATGTAGCTGACTCAGGTCAC
PB1-F_bc1061	GGTAGGCTGTGTGTGCTCGTCGCAGTCGAACATGTAGCTGACTCAGGTCAC
PB1-F_bc1062	GGTAGTCTCAGATAGTCTATAGCAGTCGAACATGTAGCTGACTCAGGTCAC
PB1-F_bc1063	GGTAGACACGCATGACACACTGCAGTCGAACATGTAGCTGACTCAGGTCAC
PB1-F_bc1064	GGTAGTATATACAGAGTCGAGGCAGTCGAACATGTAGCTGACTCAGGTCAC
PB1-F_bc1065	GGTAGGCGCTCTCTCACATACGCAGTCGAACATGTAGCTGACTCAGGTCAC
PB1-F_bc1066	GGTAGTATATGCTCTGTGTGAGCAGTCGAACATGTAGCTGACTCAGGTCAC
PB1-F_bc1067	GGTAGCTCTATATATCTCGTCGCAGTCGAACATGTAGCTGACTCAGGTCAC
PB1-F_bc1068	GGTAGAGAGAGCTCTCTCATCGCAGTCGAACATGTAGCTGACTCAGGTCAC
PB1-F_bc1069	GGTAGGCGAGAGTGAGACGCAGCAGTCGAACATGTAGCTGACTCAGGTCAC
PB1-F_bc1070	GGTAGTGCTCTCGTGTACTGTGCAGTCGAACATGTAGCTGACTCAGGTCAC
PB1-F_bc1071	GGTAGAGCGCTGCGACACGCGGCAGTCGAACATGTAGCTGACTCAGGTCAC
PB1-F_bc1072	GGTAGAGACGCGAGCGCGTAGGCAGTCGAACATGTAGCTGACTCAGGTCAC
PB1-F_bc1073	GGTAGGCGTGTGTCGAGTGTAGCAGTCGAACATGTAGCTGACTCAGGTCAC
PB1-F_bc1074	GGTAGTGTACGCTCTCTATATGCAGTCGAACATGTAGCTGACTCAGGTCAC
PB1-F_bc1075	GGTAGTAGAGAGCGTCGCGTGGCAGTCGAACATGTAGCTGACTCAGGTCAC
PB1-F_bc1076	GGTAGGTGCACTCGCGCTCTCGCAGTCGAACATGTAGCTGACTCAGGTCAC
PB1-F_bc1077	GGTAGTATCTCTCGAGTCGCGGCAGTCGAACATGTAGCTGACTCAGGTCAC
PB1-F_bc1078	GGTAGCTCACACATACACGTCGCAGTCGAACATGTAGCTGACTCAGGTCAC
PB1-F_bc1079	GGTAGATAGTACACTCTGTGTGCAGTCGAACATGTAGCTGACTCAGGTCAC
PB1-F_bc1080	GGTAGTATCTCTGTAGAGTCTGCAGTCGAACATGTAGCTGACTCAGGTCAC
PB1-F_bc1081	GGTAGGATATATATGTGTGTAGCAGTCGAACATGTAGCTGACTCAGGTCAC
PB1-F_bc1082	GGTAGGTGACACACAGAGCACGCAGTCGAACATGTAGCTGACTCAGGTCAC
PB1-F_bc1083	GGTAGATATGACATACACGCAGCAGTCGAACATGTAGCTGACTCAGGTCAC
PB1-F_bc1084	GGTAGCGTCTCTCGTCTGTGCGCAGTCGAACATGTAGCTGACTCAGGTCAC
PB1-F_bc1085	GGTAGACACAGTAGAGCGAGCGCAGTCGAACATGTAGCTGACTCAGGTCAC
PB1-F_bc1086	GGTAGGTCGCGCATAGAGCGCGCAGTCGAACATGTAGCTGACTCAGGTCAC
PB1-F_bc1087	GGTAGCTATCTAGCACTCACAGCAGTCGAACATGTAGCTGACTCAGGTCAC
PB1-F_bc1088	GGTAGCGTGTCACTCTGCGTGGCAGTCGAACATGTAGCTGACTCAGGTCAC
PB1-F_bc1089	GGTAGCGCGCGAGTATCTCGTGCAGTCGAACATGTAGCTGACTCAGGTCAC
PB1-F_bc1090	GGTAGAGCACACATATAGCGCGCAGTCGAACATGTAGCTGACTCAGGTCAC
PB1-F_bc1091	GGTAGGTATATATATACGTCTGCAGTCGAACATGTAGCTGACTCAGGTCAC
PB1-F_bc1092	GGTAGTCTCACGAGAGCGCACGCAGTCGAACATGTAGCTGACTCAGGTCAC
PB1-F_bc1093	GGTAGTAGATGCGAGAGTAGAGCAGTCGAACATGTAGCTGACTCAGGTCAC
PB1-F_bc1094	GGTAGATAGCGACATCTCTCTGCAGTCGAACATGTAGCTGACTCAGGTCAC
PB1-F_bc1095	GGTAGGCACGATGTCAGCGCGGCAGTCGAACATGTAGCTGACTCAGGTCAC
PB1-F_bc1096	GGTAGTGTGCTCTCTACACAGGCAGTCGAACATGTAGCTGACTCAGGTCAC
PB1-reverse_bc1101	GGTAGATAGCGACGCGATATATGGATCACTTGTGCAAGCATCACATCGTAG
PB1-reverse_bc1102	GGTAGTCTCTCGATATGATAGTGGATCACTTGTGCAAGCATCACATCGTAG
PB1-reverse_bc1103	GGTAGTATACACACTCGCTCGTGGATCACTTGTGCAAGCATCACATCGTAG
PB1-reverse_bc1104	GGTAGATATGAGTGACTCGTGTGGATCACTTGTGCAAGCATCACATCGTAG
PB1-reverse_bc1105	GGTAGCACAGTCGCAGTACGCTGGATCACTTGTGCAAGCATCACATCGTAG
PB1-reverse_bc1106	GGTAGCACGACTATATGCTCTTGGATCACTTGTGCAAGCATCACATCGTAG
PB1-reverse_bc1107	GGTAGTAGAGCGTGCATATATTGGATCACTTGTGCAAGCATCACATCGTAG
PB1-reverse_bc1108	GGTAGACGACGCGCACTGACATGGATCACTTGTGCAAGCATCACATCGTAG
PB1-reverse_bc1109	GGTAGCTGTGTGTGATAGAGTTGGATCACTTGTGCAAGCATCACATCGTAG
PB1-reverse_bc1110	GGTAGGAGCGTGTATACAGCGTGGATCACTTGTGCAAGCATCACATCGTAG
PB1-reverse_bc1111	GGTAGTGAGATATGCATGATGTGGATCACTTGTGCAAGCATCACATCGTAG
PB1-reverse_bc1112	GGTAGGTGCGCTACAGTCTCTTGGATCACTTGTGCAAGCATCACATCGTAG
PB1-reverse_bc1113	GGTAGTCACTGTGTGTGTCTGTGGATCACTTGTGCAAGCATCACATCGTAG
PB1-reverse_bc1114	GGTAGGAGAGTAGCGTGTACATGGATCACTTGTGCAAGCATCACATCGTAG
PB1-reverse_bc1115	GGTAGAGATATCATCAGCGAGTGGATCACTTGTGCAAGCATCACATCGTAG
PB1-reverse_bc1116	GGTAGTGCTGCGAGCGCTCTGTGGATCACTTGTGCAAGCATCACATCGTAG
PB1-reverse_bc1117	GGTAGGTGCATACATACATATTGGATCACTTGTGCAAGCATCACATCGTAG
PB1-reverse_bc1118	GGTAGAGATACACATGATACTTGGATCACTTGTGCAAGCATCACATCGTAG
PB1-reverse_bc1119	GGTAGTCACATATGTATACATTGGATCACTTGTGCAAGCATCACATCGTAG
PB1-reverse_bc1120	GGTAGCACTATACACTGCGCTTGGATCACTTGTGCAAGCATCACATCGTAG
PB1-reverse_bc1121	GGTAGCGCTCTGTCACGTCTGTGGATCACTTGTGCAAGCATCACATCGTAG
PB1-reverse_bc1122	GGTAGGCAGACTCTCACACGCTGGATCACTTGTGCAAGCATCACATCGTAG
PB1-reverse_bc1123	GGTAGCACATACTACTACTGATGGATCACTTGTGCAAGCATCACATCGTAG
PB1-reverse_bc1124	GGTAGTACTCACTGCGCTCACTGGATCACTTGTGCAAGCATCACATCGTAG

### Sheet: 1d
Supplemental Material 1d: General recommendations for implementing the laboratory workflow
DNA extraction and PCR multiplexing were implemented using established protocols. Lower-cost extraction alternatives have also been reported to provide DNA of sufficient quality for amplicon sequencing, including historical insect material (Holmquist et al., 2025). The two-step multiplex PCR used here follows an established dual-indexing framework that can be modified for different markers and sample numbers (Glenn et al., 2019, Pjevac et al., 2021). The following recommendations distinguish the conditions used in this study from adjustments that may be useful when specimen preservation, target lineages, required product yield, or sequencing capacity differ.
Tissue sampling and DNA extraction
For fresh and well-preserved bees, one leg normally provides sufficient tissue for amplicon sequencing while limiting damage to the voucher. Tissue requirements increase as DNA quantity and integrity decline. Studies of older or suboptimally preserved insects should therefore include the coxa and, when single-leg extractions produced insufficient DNA, a second leg (Cobb et al., 2024). The smallest amount of tissue, likely to meet the analytical objective, should still be used first.
Body size must be considered when the workflow is transferred among genera. In Eulaema, one complete leg is too large for the reduced-volume plate extraction used here and can overload the lysis volume. The leg should be divided with clean tweezers into at least two pieces before extraction. One piece can be extracted and the remainder returned to the freezer for a duplicate extraction, retained as backup tissue, or discarded if permitted by the specimen-use agreement. The decision and the structures removed should be recorded with the voucher metadata.
Mechanical homogenization is not applied routinely in every insect DNA extraction protocol, but brief bead treatment was highly reliable in this study. Two metal beads fragmented the leg into several coarse pieces rather than reducing it to a fine powder, potentially releasing inhibitors. This exposed additional tissue surfaces to Proteinase K and improved access to the interior of the appendage while remaining compatible with the plate workflow described in Supplemental Material 1c. Coarse fragmentation is sufficient. Excessive grinding can complicate handling, increase cuticular debris, and is unnecessary when the objective is only to improve enzymatic access.
When mechanical fragmentation is not used, museum material should receive a longer lysis period than fresh tissue. Overnight digestion is a practical starting point and should be extended when the appendage remains intact or incompletely softened. Recent optimization of insect museomics extractions found that an approximately 20-hour lysis at 42°C substantially improved DNA recovery from old specimens (Djernæs et al., 2026). The appropriate temperature and duration remain extraction-kit dependent.
Extraction blanks should be included on every plate and carried through both PCR rounds and sequencing. Fresh, historical, and visibly poorly preserved material should be split across plates rather than confounded with plate identity whenever the experimental design permits. Recording tissue type, preservation history, extraction date, and lysis duration makes later read-yield differences interpretable and helps identify when pooling should be adjusted.
Two-step PCR, PCR1-to-PCR2 transfer, and pooling
The complete reaction recipes and cycling conditions are provided in Supplemental Material 1c. The low reaction volumes are a cost-saving measure. PCR1 and PCR2 volumes were 10 and 8 µl for the L barcode, 12.5 and 12 µl for the M barcode, and 12.5 and 11 µl for the S barcode. All reaction components can be increased proportionally while retaining their final concentrations and the same cycling conditions. Larger reactions were not necessary in this study because the reduced volumes produced sufficient material for library preparation.
For every assay, PCR2 received exactly 0.4 µl (minimum pipette setting of the 12-channel used in this study) of uncleaned PCR1 product. No purification or dilution was performed between the target-amplification and indexing reactions. This small transfer limits the amount of PCR1 buffer, primers, and nonspecific products carried into PCR2 while avoiding a separate cleanup step. The 0.4 µl transfer should be made with a pipette validated for submicrolitre volumes. If this cannot be done reproducibly, PCR1 can first be diluted in molecular-grade water and a larger volume transferred while preserving the same amount of PCR1 product.
Because PCR2 receives undiluted PCR1 product, PCR2 setup and all subsequent handling of amplified material should occur in a post-PCR area with dedicated pipettes. Extraction blanks, PCR1 negative controls, and PCR2 negative controls should retain unique index combinations and be sequenced with the specimens. This permits contamination, index-associated leakage, and accidental transfer between wells to be detected instead of being inferred only from failed or unexpected specimen assignments.
PrimeSTAR GXL DNA Polymerase was the polymerase of choice for the long L template and produced the strongest long-amplicon products in this study. The M barcode was also amplifiable with a standard Taq DNA polymerase when the Taq concentration was increased by 25% relative to the routine condition. The M products were nevertheless stronger with PrimeSTAR GXL. Standard Taq therefore provides a lower-cost option for M when a strong product is not required, while PrimeSTAR GXL is preferable for extracts with low DNA concentration.
PCR2 products were pooled directly without individual concentration measurements or concentration normalization, and this produced adequate read recovery for most specimens. Direct pooling is most reliable when the products have comparable band strengths and when preservation history, extraction performance, and amplicon length do not vary strongly among specimens. When specimens with different preservation histories are combined, the PCR2 products should be checked on an agarose gel and pooled approximately according to band intensity. Weak products can receive a larger pooling volume and very strong products a smaller volume. Gel intensity is only semi-quantitative, but it provides a practical correction without requiring individual fluorometric measurements and has been used successfully for long-rDNA Nanopore pools (Krehenwinkel et al., 2019a). Individual PCR2 products should be retained until per-sample read counts have been inspected so that underrepresented specimens can be repooled or resequenced.
Establishing the barcode assays in another lineage of Apidae
The overlapping structure of the L, M, and S barcodes allows the assays to be established as a decision sequence. The L barcode should be established first because it contains the complete M and S regions and therefore supplies the reference sequences needed to assess both shorter assays. If the available material does not permit recovery of the L barcode, the M barcode can instead be tested directly. Primer compatibility inferred from sequence comparisons is a starting hypothesis, not a substitute for empirical validation in the intended lineage (Elbrecht and Leese, 2017, Elbrecht et al., 2019).
1. Establish the L barcode assay
Generate L barcodes from a taxonomically representative set of fresh or well-preserved specimens using the broadly applicable 18S and 28S primer pair and PrimeSTAR GXL DNA Polymerase. The initial specimens should represent the principal genera or other major lineages in the intended application rather than many specimens from only a few closely related species. These sequences establish the initial reference data, contain the complete M region, and provide the ITS2 sequence required to decide whether a separate S assay is needed.
The in silico evaluation conducted in this study indicates that the L primer pair should be broadly compatible across Apocrita. This expectation should be tested in each new target group. Available nrDNA sequences should first be examined for primer-template mismatches, followed by amplification across the representative specimens.
2. Evaluate and validate the M barcode assay
Align the L barcode sequences and inspect the 5.8S and 28S priming sites used for the M barcode. This alignment confirms primer-template complementarity across the target group, determines the expected M length, and allows the L sequences to be trimmed to the M region. The trimmed sequences can be evaluated before more specimens are processed to determine whether the shorter M region retains sufficient variation for the intended taxonomic level.
The primer-site comparison conducted here indicates that the M primers used in this study should be generally compatible with a broad range of Hymenoptera, although mismatches occur in some families of parasitoid wasps.
3. Determine whether a separate S barcode assay is required
Generating S barcodes is only necessary if the length of the full ITS2 sequence exceeds ~550bp. This depends on the respective Apidae lineage, as ITS2 length varies markedly. Published ITS2 lengths include 1,728–1,789 bp in Melipona and 1,971–2,052 bp in Bombus, while the five genera of Euglossini examined here span 1,807–2,315 bp (De la Rúa et al., 2007, Oh et al., 2009, Oh et al., 2013). In these cases, a separate S assay must be established, which in turn requires an internal ITS2 forward primer to shorten the amplified region. Because published full-length ITS2 data are sparse for many other genera, the decision should be made directly from the initial L or M barcode references.
If the selected internal site is conserved throughout the target group, one forward primer can be used. If the site varies, synthesize separate oligonucleotides representing the observed variants and combine them in a primer mix. Each oligonucleotide should carry the forward adapter tail used in the two-step multiplexing workflow. The new primer or primer mix requires the same in silico and experimental validation used for L and M. The L references should also be trimmed to the proposed S region to assess the taxonomic information retained by the short barcode before degraded or limited material is processed.
4. Select the barcode for individual specimens
Once the required assays have been established, barcode selection should follow specimen preservation and DNA integrity. L is preferred for fresh or well-preserved specimens because it supplies the most sequence information and establishes the primary reference data. M is the first alternative when L amplification fails or when DNA fragmentation makes recovery of L unlikely. S is intended for material from which even the complete ITS2 region cannot be amplified reliably.
Library preparation, physical size selection, and sequencing capacity
Physical length selection of the pooled amplicons before library preparation is recommended when the required equipment or suitable bead-based cleanup is available, particularly when gels show primer dimers or off-target products. Size selection increases the fraction of productive reads but is not essential. It was not performed for the sample-capacity estimates given below. Projects that omit size selection can compensate by increasing sequencing throughput, while projects that apply effective size selection may be able to multiplex more specimens after confirming adequate per-sample depth (Baloğlu et al., 2021).
Nanopore library preparation can be scaled down by halving the recommended reaction volumes, a strategy that has retained library quality and sequencing output in other Nanopore workflows (Kim et al., 2024). Long amplicons are sequenced less efficiently than short amplicons, and Flongle output varies among flow cells (Krehenwinkel et al., 2019b, Hebert et al., 2025). L libraries should therefore be sequenced separately from M and S libraries. Based on the yields obtained here without physical size selection, no more than 200 L amplicons or 500 M or S amplicons should initially be pooled on one Flongle flow cell. These are conservative starting points rather than fixed platform limits. They should be revised after considering amplicon length, preservation history, pooling uniformity, expected read loss during filtering, and the output of the available flow cells.
The multiplexing capacity of MinION is substantially higher. Biodiversity-scale work has reported 100,000 specimens in one MinION run, although the achievable number depends on amplicon length, barcode balance, and the consensus depth required (Hebert et al., 2025). nrDNA barcoding requires at least 250 reads per sample to resolve intragenomic variation, substantially more than is typically required for COI barcoding. For laboratories operating with fewer specimens or under resource constraints, Flongle provides a lower-cost route to smaller runs (Krehenwinkel et al., 2019b, Watsa et al., 2020). Using an affordable extraction method, reduced library-preparation volumes, and a 96-well workflow, the approximate per-specimen cost for the methods presented here is USD 4 for a batch of 200 and decreases to approximately USD 2 for batches of 500 or more.
Where long-term preservation of genetic material is not possible, specimens can instead be sequenced in the field shortly after collection, as demonstrated in portable Nanopore workflows (Menegon et al., 2017, Pomerantz et al., 2018, Pomerantz et al., 2022, Seah et al., 2020). This strategy is particularly relevant for L because high molecular weight DNA can be processed without prolonged transport or dependence on a continuous cold chain.
Bioinformatic processing and quality control
1. Trim primers and perform a conservative first length filter
Demultiplex reads, remove primer sequences, and inspect read-length distributions separately for L, M, and S before clustering. A first filter should remove primer-dimer-scale reads and clearly impossible off-target lengths while retaining the natural length variation expected for the marker. The 400–1,000 bp S, 1,000–3,000 bp M, and 3,000–15,000 bp L ranges used in this study were appropriate for Euglossini but should not be transferred unchanged to another lineage.
There is no defensible universal minimum ITS2 length for Hymenoptera. Complete or dominant intragenomic ITS2 variants of 337–347 bp have been reported in Ageniaspis fuscicollis, and a 253-bp variant has been reported in Diolcogaster (Alvarez and Hoy, 2002, Fagan-Jeffries et al., 2019). As stated earlier, ITS2 approaches or exceeds 2 kb in several Apidae. A provisional cutoff below 200 bp after primer trimming can be used to remove primer-dimer-scale products when no lineage-specific references exist, but it should be described as a conservative technical threshold rather than a biological minimum. Once initial L references are available, replace the provisional threshold with marker- and lineage-specific limits derived from those sequences.
2. Inspect length distributions by taxonomic subset
Plot the raw and primer-trimmed read lengths for each sample and for each marker. Abrupt shifts or secondary length modes are warning signals for off-target amplification, tandem-repeat expansion, chimeras, or candidate nonfunctional nrDNA copies. Because natural ITS length differs among genera and tribes, one cutoff may remove valid reads from one group while retaining aberrant reads from another. The inspection and filtering should therefore be repeated for separate genera, tribes, or other coherent subsets when their expected lengths differ.
3. Subsample before computationally expensive per-sample processing
After the rough marker-specific length filter, randomly subsample each specimen to no more than 1,000 reads for routine consensus generation. Five hundred to 1,000 reads per specimen have been sufficient in earlier MinION barcode workflows, and the 1,000-read cap prevents a small number of overrepresented specimens from dominating computation (Maestri et al., 2019). Higher depth should be retained only when the objective includes detection of rare intragenomic variants or when a specific consensus method requires it. The number of reads before filtering, after filtering, after subsampling, and used in the final consensus should be reported for each specimen.
4. Align reads and inspect repeats within each specimen
An accessible alternative to relying only on global length cutoffs is to align the filtered reads separately for each specimen with MAFFT and inspect the alignment for abrupt insertions, deletions, and repeat expansions. The FFT-NS-2 strategy, invoked with the retree 2 and maxiterate 0 settings, is designed for fast alignment of datasets approaching 30,000 sequences and can often align tens of thousands of short amplicon reads within minutes on a modern workstation (Katoh and Standley, 2013). Runtime still depends on read length and hardware. Per-sample subsampling to 1,000 reads makes this step inexpensive and easier to review.
Tandem repeats can be identified automatically with Tandem Repeats Finder or recognized as repeated alignment blocks and removed manually when only a small number of specimens is affected (Benson, 1999). Repeat removal should be performed before applying relative-length rules to clusters. Manual editing must be documented, and the unedited reads and alignment should be retained so the decision can be reproduced.
5. Cluster reads, build consensuses, and retain plausible nrDNA variation
Cluster and build consensuses only after marker identity, length, and repeat structure have been checked. Very small clusters should be excluded because they are more likely to represent sporadic sequencing errors or low-level contamination. The precise minimum cluster size should be reported. Negative controls should be evaluated before accepting low-depth specimen clusters, and a specimen should not be called successful solely because a sequence can be generated.
Do not discard every secondary cluster merely because multicopy nrDNA variation is present. Plausible same-length variants that have adequate support and no evidence of contamination should be retained when the study aims to represent intragenomic variation. Large length differences after repeat removal, sudden shifts in coverage, excessive ambiguous bases, or disagreement with the corresponding L or M reference are reasons for manual review. A length difference greater than 10% can be used as a warning threshold, as in this study, but should not be treated as standalone proof of pseudogenization.
Final quality control should record the number of reads assigned to each index, the number passing marker-specific filters, the number retained after subsampling, the clusters considered, the consensus length, the number of ambiguous bases, and the reason for every excluded sequence. Retaining the individual PCR2 products, raw reads, length plots, alignments, and filtering parameters allows weak specimens to be repooled and enables taxon-specific thresholds to be reassessed without repeating the entire laboratory workflow.
References
Alvarez, J.M., Hoy, M.A., 2002. Evaluation of the ribosomal ITS2 DNA sequences in separating closely related populations of the parasitoid Ageniaspis (Hymenoptera: Encyrtidae). Annals of the Entomological Society of America 95, 250–256. https://doi.org/10.1603/0013-8746(2002)095[0250:EOTRID]2.0.CO%3B2
Baloğlu, B., Chen, Z., Elbrecht, V., Braukmann, T.W.A., MacDonald, S., Steinke, D., 2021. A workflow for accurate metabarcoding using nanopore MinION sequencing. Methods in Ecology and Evolution 12, 794–804. https://doi.org/10.1111/2041-210X.13561
Benson, G., 1999. Tandem repeats finder: a program to analyze DNA sequences. Nucleic Acids Research 27, 573–580. https://doi.org/10.1093/nar/27.2.573
Cobb, L., de Muinck, E., Kollias, S., Skage, M., Gilfillan, G.D., Sydenham, M.A.K., Qiao, S.-W., Star, B., 2024. High-throughput sequencing of insect specimens with sub-optimal DNA preservation using a practical, plate-based Illumina-compatible Tn5 transposase library preparation method. PLoS ONE 19, e0300865. https://doi.org/10.1371/journal.pone.0300865
De la Rúa, P., May-Itzá, W. de J., Serrano, J., Quezada-Euán, J.J.G., 2007. Sequence and RFLP analysis of the ITS2 ribosomal DNA in two Neotropical social bees, Melipona beecheii and Melipona yucatanica (Apidae, Meliponini). Insectes Sociaux 54, 418–423. https://doi.org/10.1007/s00040-007-0962-5
Djernæs, M., Bras, A., Simonsen, T.J., Jensen, M.R., Bechsgaard, J.S., Pedersen, J.B., Mowery, M.A., Bilde, T., Thomsen, P.F., 2026. Optimization of DNA extraction for insect museomics substantially increases DNA yield. European Journal of Entomology 123, 48–60. https://doi.org/10.14411/eje.2026.008
Elbrecht, V., Leese, F., 2017. PrimerMiner: an R package for development and in silico validation of DNA metabarcoding primers. Methods in Ecology and Evolution 8, 622–626. https://doi.org/10.1111/2041-210X.12687
Elbrecht, V., Braukmann, T.W.A., Ivanova, N.V., Prosser, S.W.J., Hajibabaei, M., Wright, M., Zakharov, E.V., Hebert, P.D.N., Steinke, D., 2019. Validation of COI metabarcoding primers for terrestrial arthropods. PeerJ 7, e7745. https://doi.org/10.7717/peerj.7745
Fagan-Jeffries, E.P., Cooper, S.J.B., Bradford, T.M., Austin, A.D., 2019. Intragenomic internal transcribed spacer 2 variation in a genus of parasitoid wasps (Hymenoptera: Braconidae): implications for accurate species delimitation and phylogenetic analysis. Insect Molecular Biology 28, 485–498. https://doi.org/10.1111/imb.12564
Glenn, T.C., Pierson, T.W., Bayona-Vásquez, N.J., Kieran, T.J., Hoffberg, S.L., Thomas, J.C., Lefever, D.E., Finger, J.W., Gao, B., Bian, X., Louha, S., Kolli, R.T., Bentley, K.E., Rushmore, J., Wong, K., Shaw, T.I., Rothrock, M.J., McKee, A.M., Guo, T.L., Mauricio, R., Molina, M., Cummings, B.S., Lash, L.H., Lu, K., Gilbert, G.S., Hubbell, S.P., Faircloth, B.C., 2019. Adapterama II: universal amplicon sequencing on Illumina platforms (TaggiMatrix). PeerJ 7, e7786. https://doi.org/10.7717/peerj.7786
Hebert, P.D.N., Floyd, R., Jafarpour, S., Prosser, S.W.J., 2025. Barcode 100K specimens: in a single Nanopore run. Molecular Ecology Resources 25, e14028. https://doi.org/10.1111/1755-0998.14028
Holmquist, A., Tavris, H., Kim, G., Esposito, L., Fisher, B., Lam, A., 2025. Towards large-scale museomics projects: a cost-effective and high-throughput extraction method for obtaining historical DNA from museum insect specimens. Molecular Ecology Resources 25, e14117. https://doi.org/10.1111/1755-0998.14117
Katoh, K., Standley, D.M., 2013. MAFFT multiple sequence alignment software version 7: improvements in performance and usability. Molecular Biology and Evolution 30, 772–780. https://doi.org/10.1093/molbev/mst010
Kim, B.Y., Gellert, H.R., Church, S.H., Suvorov, A., Anderson, S.S., Barmina, O., Beskid, S.G., Comeault, A.A., Crown, K.N., Diamond, S.E., et al., 2024. Single-fly genome assemblies fill major phylogenomic gaps across the Drosophilidae Tree of Life. PLoS Biology 22, e3002697. https://doi.org/10.1371/journal.pbio.3002697
Krehenwinkel, H., Pomerantz, A., Henderson, J.B., Kennedy, S.R., Lim, J.Y., Swamy, V., Shoobridge, J.D., Graham, N., Patel, N.H., Gillespie, R.G., Prost, S., 2019a. Nanopore sequencing of long ribosomal DNA amplicons enables portable and simple biodiversity assessments with high phylogenetic resolution across broad taxonomic scale. GigaScience 8, giz006. https://doi.org/10.1093/gigascience/giz006
Krehenwinkel, H., Pomerantz, A., Prost, S., 2019b. Genetic biomonitoring and biodiversity assessment using portable sequencing technologies: current uses and future directions. Genes 10, 858. https://doi.org/10.3390/genes10110858
Maestri, S., Cosentino, E., Paterno, M., Freitag, H., Garces, J.M., Marcolungo, L., Alfano, M., Njunjić, I., Schilthuizen, M., Slik, F., Menegon, M., Rossato, M., Delledonne, M., 2019. A rapid and accurate MinION-based workflow for tracking species biodiversity in the field. Genes 10, 468. https://doi.org/10.3390/genes10060468
Menegon, M., Cantaloni, C., Rodriguez-Prieto, A., Centomo, C., Abdelfattah, A., Rossato, M., Bernardi, M., Xumerle, L., Loader, S., Delledonne, M., 2017. On site DNA barcoding by nanopore sequencing. PLoS ONE 12, e0184741. https://doi.org/10.1371/journal.pone.0184741
Oh, H.K., Yoon, H.J., Kim, M.J., Jeong, H.U., Kim, S.R., Hwang, J.S., Bae, C.H., Kim, I., 2009. ITS2 ribosomal DNA sequence variation of the bumblebee, Bombus ardens (Hymenoptera: Apidae). Genes & Genomics 31, 293–303. https://doi.org/10.1007/BF03191202
Oh, H.K., Yoon, H.J., Lee, J.Y., Park, J.S., Kim, I., 2013. Population genetic structure of the bumblebee, Bombus ignitus (Hymenoptera: Apidae), based on mitochondrial COI gene and nuclear ribosomal ITS2 sequences. International Journal of Industrial Entomology 27, 142–158. https://doi.org/10.7852/ijie.2013.27.1.142
Pjevac, P., Hausmann, B., Schwarz, J., Kohl, G., Herbold, C.W., Loy, A., Berry, D., 2021. An economical and flexible dual barcoding, two-step PCR approach for highly multiplexed amplicon sequencing. Frontiers in Microbiology 12, 669776. https://doi.org/10.3389/fmicb.2021.669776
Pomerantz, A., Peñafiel, N., Arteaga, A., Bustamante, L., Pichardo, F., Coloma, L.A., Barrio-Amorós, C.L., Salazar-Valenzuela, D., Prost, S., 2018. Real-time DNA barcoding in a rainforest using nanopore sequencing: opportunities for rapid biodiversity assessments and local capacity building. GigaScience 7, giy033. https://doi.org/10.1093/gigascience/giy033
Pomerantz, A., Sahlin, K., Vasiljevic, N., Seah, A., Lim, M.C.W., Humble, E., Kennedy, S., Krehenwinkel, H., Winter, S., Ogden, R., Prost, S., 2022. Rapid in situ identification of biological specimens via DNA amplicon sequencing using miniaturized laboratory equipment. Nature Protocols 17, 1415–1443. https://doi.org/10.1038/s41596-022-00682-x
Seah, A., Lim, M.C.W., McAloose, D., Prost, S., Seimon, T.A., 2020. MinION-based DNA barcoding of preserved and non-invasively collected wildlife samples. Genes 11, 445. https://doi.org/10.3390/genes11040445
Watsa, M., Erkenswick, G.A., Pomerantz, A., Prost, S., 2020. Portable sequencing as a teaching tool in conservation and biodiversity research. PLoS Biology 18, e3000667. https://doi.org/10.1371/journal.pbio.3000667

### Sheet: 1e
Supplemental Material 1e: Euglossini conserved motifs
name	mismatch allowed	used in this study as filter	sequence
mid_28S	0.1		agaggcgcacctagagcgtacacgttgggacccgaaagatggtgaactatgcctggtcaggacgaagtcaggggaaaccctgatggaggtccgtagcgattctgacgtgcaaatcgatcgtcggaactgggtataggggcgaaagactaatcgaaccatctagtagctggttccctccgaagtttccctcaggatagctggcactcg
end_28S	0.1	X	gttcgtcggggtaacccaaaatgacctggagacgccgtcgggagatc
start_ITS2	0.1	X	gaacgcagctaattgcgcgtcaacgtgtgaactgcaggacacatgaacatcgacatttcgaacgcacattgcggtccacggatacaattcctggaccacgcctggctgagggtcgttc
end_ITS2	0.2		ttgagacgacctcagagtaggcgagattacccgctgaatttaagcatattawtaagcggaggaaaagaaactaacaaggatttccttagtagcg

### Sheet: 1f
Supplemental Material 1f: Euglossini phylogenetic reconstruction
(scroll to the right)

### Sheet: 1g
Supplementary Material 1g: Specimen-level molecular data
genus	species	specimen id	GenBank accession	collection year	original species identification	species in sequence header	analysis taxon differs from sequence header	taxonomic curation note	analysis role	marker set	retained consensus variants n	retained consensus sequence ids	retained consensus cluster ids	consensus lengths bp	consensus length min bp	consensus length median bp	consensus length max bp	supporting reads per consensus	consensus variants with supporting read count n	supporting reads min	supporting reads median	supporting reads max	supporting reads total	ambiguous positions per consensus	ambiguous positions min	ambiguous positions median	ambiguous positions max	consensus bases total	ambiguous positions total	ambiguity rate across consensus bases	eligible 5kb database	eligible 2kb database	eligible 500bp database
Aglae	caerulea	DR45325-26	OZ389270	2019	caerulea	caerulea	FALSE		Euglossini	M	1	DR45325-26_2k_Aglae_caerulea__CL2_NIUPAC3_NSEQ23_LEN2350	CL2	2350	2350	2350	2350	23	1	23	23	23	23	3	3	3	3	2350	3	0.0012766	FALSE	TRUE	TRUE
Aglae	caerulea	JH0075	OZ388948	2023	caerulea	caerulea	FALSE		Euglossini	L	1	JH0075_5kb_Aglae_caerulea__CL1_2_3_NIUPAC0_NSEQ406_LEN6301	CL1	6122	6122	6122	6122	406	1	406	406	406	406	0	0	0	0	6122	0	0	FALSE	TRUE	TRUE
Bombus	terrestris	TX005	OZ388815	2024	terrestris	terrestris	FALSE		outgroup	L	2	TX005_5kb_Bombus_terrestris__CL1_NIUPAC1_NSEQ47_LEN5862 | TX005_5kb_Bombus_terrestris__CL2_NIUPAC0_NSEQ144_LEN5864	CL1 | CL2	5859 | 5861	5859	5860	5861	47 | 144	2	47	95.5	144	191	1 | 0	0	0.5	1	11720	1	8.53242e-05	FALSE	FALSE	FALSE
Bombus	terrestris	TX006	OZ388796	2024	terrestris	terrestris	FALSE		outgroup	L	2	TX006_5kb_Bombus_terrestris__CL1_NIUPAC1_NSEQ70_LEN5865 | TX006_5kb_Bombus_terrestris__CL2_NIUPAC0_NSEQ20_LEN5880	CL1 | CL2	5862 | 5877	5862	5869.5	5877	70 | 20	2	20	45	70	90	1 | 0	0	0.5	1	11739	1	8.51861e-05	FALSE	FALSE	FALSE
Eufriesea	anisochlora	TE1200	OZ388644	2010	anisochlora	anisochlora	FALSE		Euglossini	L	1	TE1200_5kb_Eufriesea_anisochlora__CL2_3_NIUPAC1_NSEQ182_LEN5631	CL2	5627	5627	5627	5627	182	1	182	182	182	182	1	1	1	1	5627	1	0.000177715	TRUE	TRUE	TRUE
Eufriesea	anisochlora	TE1202	OZ388429	2010	anisochlora	anisochlora	FALSE		Euglossini	L	3	TE1202_5kb_Eufriesea_anisochlora__CL1_NIUPAC1_NSEQ11_LEN5639 | TE1202_5kb_Eufriesea_anisochlora__CL2_NIUPAC0_NSEQ30_LEN5634 | TE1202_5kb_Eufriesea_anisochlora__CL3_NIUPAC1_NSEQ11_LEN5630	CL1 | CL2 | CL3	5635 | 5630 | 5626	5626	5630	5635	11 | 30 | 11	3	11	11	30	52	1 | 0 | 1	0	1	1	16891	2	0.000118406	TRUE	TRUE	TRUE
Eufriesea	auripes	TE1496	OZ388371	2011	auripes	auripes	FALSE		Euglossini	L	1	TE1496_5kb_Eufriesea_auripes__CL3_4_NIUPAC1_NSEQ178_LEN5626	CL3	5620	5620	5620	5620	178	1	178	178	178	178	1	1	1	1	5620	1	0.000177936	FALSE	FALSE	FALSE
Eufriesea	chrysopyga	DR45325-2	OZ389269	2018	chrysopyga	chrysopyga	FALSE		Euglossini	M	1	DR45325-2_2k_Eufriesea_chrysopyga__CL1_2_NIUPAC1_NSEQ47_LEN2059	CL1	2059	2059	2059	2059	47	1	47	47	47	47	1	1	1	1	2059	1	0.000485673	FALSE	TRUE	TRUE
Eufriesea	chrysopyga	DR45325-3	OZ389318	2019	chrysopyga	chrysopyga	FALSE		Euglossini	M	2	DR45325-3_2k_Eufriesea_chrysopyga__CL1_NIUPAC0_NSEQ90_LEN2059 | DR45325-3_2k_Eufriesea_chrysopyga__CL2_NIUPAC1_NSEQ303_LEN2061	CL1 | CL2	2059 | 2061	2059	2060	2061	90 | 303	2	90	196.5	303	393	0 | 1	0	0.5	1	4120	1	0.000242718	FALSE	TRUE	TRUE
Eufriesea	coerulescens	TE209	OZ388864	2009	coerulescens	coerulescens	FALSE		Euglossini	L	1	TE209_5kb_Eufriesea_coerulescens__CL3_NIUPAC1_NSEQ42_LEN5531	CL3	5516	5516	5516	5516	42	1	42	42	42	42	1	1	1	1	5516	1	0.000181291	TRUE	TRUE	TRUE
Eufriesea	coerulescens	TE539	OZ388890	2009	coerulescens	coerulescens	FALSE		Euglossini	L	1	TE539_5kb_Eufriesea_coerulescens__CL2_NIUPAC2_NSEQ107_LEN5530	CL2	5516	5516	5516	5516	107	1	107	107	107	107	2	2	2	2	5516	2	0.000362582	TRUE	TRUE	TRUE
Eufriesea	concava	TE2417	OZ388335	2024	concava	concava	FALSE		Euglossini	L	3	TE2417_5kb_Eufriesea_concava__CL3_NIUPAC7_NSEQ9_LEN6815 | TE2417_5kb_Eufriesea_concava__CL5_NIUPAC5_NSEQ7_LEN6624 | TE2417_5kb_Eufriesea_concava__CL7_NIUPAC4_NSEQ7_LEN6416	CL3 | CL5 | CL7	5659 | 5662 | 5659	5659	5659	5662	9 | 7 | 7	3	7	7	9	23	5 | 5 | 4	4	5	5	16980	14	0.000824499	TRUE	TRUE	TRUE
Eufriesea	concava	TE2418	OZ388730	2024	concava	concava	FALSE		Euglossini	L	1	TE2418_5kb_Eufriesea_concava__CL1_NIUPAC7_NSEQ8_LEN6606	CL1	5662	5662	5662	5662	8	1	8	8	8	8	6	6	6	6	5662	6	0.0010597	TRUE	TRUE	TRUE
Eufriesea	corusca	TE283	OZ388392	2009	corusca	corusca	FALSE		Euglossini	L	1	TE283_5kb_Eufriesea_corusca__CL2_3_NIUPAC1_NSEQ215_LEN5706	CL2	5683	5683	5683	5683	215	1	215	215	215	215	1	1	1	1	5683	1	0.000175963	TRUE	TRUE	TRUE
Eufriesea	corusca	TE296	OZ388910	2009	corusca	corusca	FALSE		Euglossini	L	1	TE296_5kb_Eufriesea_corusca__CL2_NIUPAC1_NSEQ265_LEN5706	CL2	5683	5683	5683	5683	265	1	265	265	265	265	1	1	1	1	5683	1	0.000175963	TRUE	TRUE	TRUE
Eufriesea	flaviventris	MUSM-HYM0491	OZ388523	2019	flaviventris	flaviventris	FALSE		Euglossini	S	1	MUSM-HYM0491_500_Eufriesea_flaviventris__CL1_2_NIUPAC0_NSEQ253_LEN531	CL1	531	531	531	531	253	1	253	253	253	253	0	0	0	0	531	0	0	FALSE	FALSE	TRUE
Eufriesea	flaviventris	MUSM-HYM0492	OZ388347	2018	flaviventris	flaviventris	FALSE		Euglossini	S	1	MUSM-HYM0492_500_Eufriesea_flaviventris__CL2_NIUPAC0_NSEQ455_LEN532	CL2	532	532	532	532	455	1	455	455	455	455	0	0	0	0	532	0	0	FALSE	FALSE	TRUE
Eufriesea	flaviventris	MUSM-HYM0493	OZ388525	2019	flaviventris	flaviventris	FALSE		Euglossini	S	1	MUSM-HYM0493_500_Eufriesea_flaviventris__CL1_2_3_4_6_NIUPAC0_NSEQ139_LEN531	CL1	531	531	531	531	139	1	139	139	139	139	0	0	0	0	531	0	0	FALSE	FALSE	TRUE
Eufriesea	fragrocara	DR45325-51	OZ389268	2023	fragrocara	fragrocara	FALSE		Euglossini	M	1	DR45325-51_2k_Eufriesea_fragrocara__CL2_NIUPAC0_NSEQ131_LEN2081	CL2	2081	2081	2081	2081	131	1	131	131	131	131	0	0	0	0	2081	0	0	FALSE	FALSE	FALSE
Eufriesea	limbata	TE1516	OZ388853	2011	limbata	limbata	FALSE		Euglossini	L	1	TE1516_5kb_Eufriesea_limbata__CL1_2_NIUPAC1_NSEQ96_LEN5605	CL1	5600	5600	5600	5600	96	1	96	96	96	96	1	1	1	1	5600	1	0.000178571	FALSE	FALSE	FALSE
Eufriesea	lucifera	DR45325-64	OZ389295	2023	lucifera	lucifera	FALSE		Euglossini	M	1	DR45325-64_2k_Eufriesea_lucifera__CL1_2_NIUPAC0_NSEQ309_LEN2050	CL1	2050	2050	2050	2050	309	1	309	309	309	309	0	0	0	0	2050	0	0	FALSE	FALSE	FALSE
Eufriesea	magrettii	DR45325-45	OZ389312	2023	magrettii	magrettii	FALSE		Euglossini	M	1	DR45325-45_2k_Eufriesea_magrettii__CL1_2_NIUPAC1_NSEQ271_LEN2064	CL1	2064	2064	2064	2064	271	1	271	271	271	271	1	1	1	1	2064	1	0.000484496	FALSE	TRUE	TRUE
Eufriesea	magrettii	DR45325-46	OZ389323	2023	magrettii	magrettii	FALSE		Euglossini	M	1	DR45325-46_2k_Eufriesea_magrettii__CL1_NIUPAC1_NSEQ332_LEN2064	CL1	2064	2064	2064	2064	332	1	332	332	332	332	1	1	1	1	2064	1	0.000484496	FALSE	TRUE	TRUE
Eufriesea	magrettii	DR45325-47	OZ389275	2023	magrettii	magrettii	FALSE		Euglossini	M	1	DR45325-47_2k_Eufriesea_magrettii__CL1_2_NIUPAC1_NSEQ184_LEN2064	CL1	2064	2064	2064	2064	184	1	184	184	184	184	1	1	1	1	2064	1	0.000484496	FALSE	TRUE	TRUE
Eufriesea	magrettii	DR45325-48	OZ389325	2023	magrettii	magrettii	FALSE		Euglossini	M	3	DR45325-48_2k_Eufriesea_magrettii__CL1_3_NIUPAC3_NSEQ110_LEN2065 | DR45325-48_2k_Eufriesea_magrettii__CL2_NIUPAC1_NSEQ25_LEN2064 | DR45325-48_2k_Eufriesea_magrettii__CL4_NIUPAC1_NSEQ41_LEN2063	CL1 | CL2 | CL4	2065 | 2064 | 2063	2063	2064	2065	110 | 25 | 41	3	25	41	110	176	3 | 1 | 1	1	1	3	6192	5	0.000807494	FALSE	TRUE	TRUE
Eufriesea	magrettii	MUSM-HYM0497	OZ388773	2002	magrettii	magrettii	FALSE		Euglossini	M	1	MUSM-HYM0497_2k_Eufriesea_magrettii__CL1_NIUPAC0_NSEQ233_LEN2064	CL1	2064	2064	2064	2064	233	1	233	233	233	233	0	0	0	0	2064	0	0	FALSE	TRUE	TRUE
Eufriesea	magrettii	MUSM-HYM0498	OZ388774	2022	magrettii	magrettii	FALSE		Euglossini	M	1	MUSM-HYM0498_2k_Eufriesea_magrettii__CL1_2_NIUPAC2_NSEQ33_LEN2064	CL1	2064	2064	2064	2064	33	1	33	33	33	33	2	2	2	2	2064	2	0.000968992	FALSE	TRUE	TRUE
Eufriesea	magrettii	MUSM-HYM0499	OZ388524	2022	magrettii	magrettii	FALSE		Euglossini	M	1	MUSM-HYM0499_2k_Eufriesea_magrettii__CL2_4_NIUPAC0_NSEQ461_LEN2064	CL2	2064	2064	2064	2064	461	1	461	461	461	461	0	0	0	0	2064	0	0	FALSE	TRUE	TRUE
Eufriesea	magrettii	MUSM-HYM0500	OZ388770	2022	magrettii	magrettii	FALSE		Euglossini	M	1	MUSM-HYM0500_2k_Eufriesea_magrettii__CL1_NIUPAC3_NSEQ6_LEN2063	CL1	2063	2063	2063	2063	6	1	6	6	6	6	3	3	3	3	2063	3	0.00145419	FALSE	TRUE	TRUE
Eufriesea	magrettii	MUSM-HYM0501	OZ388534	2022	magrettii	magrettii	FALSE		Euglossini	M	1	MUSM-HYM0501_2k_Eufriesea_magrettii__CL2_NIUPAC0_NSEQ416_LEN2064	CL2	2064	2064	2064	2064	416	1	416	416	416	416	0	0	0	0	2064	0	0	FALSE	TRUE	TRUE
Eufriesea	magrettii	MUSM-HYM0502	OZ388428	2022	magrettii	magrettii	FALSE		Euglossini	M	1	MUSM-HYM0502_2k_Eufriesea_magrettii__CL2_NIUPAC0_NSEQ353_LEN2065	CL2	2065	2065	2065	2065	353	1	353	353	353	353	0	0	0	0	2065	0	0	FALSE	TRUE	TRUE
Eufriesea	magrettii	MUSM-HYM0503	OZ388537	2022	magrettii	magrettii	FALSE		Euglossini	M	2	MUSM-HYM0503_2k_Eufriesea_magrettii__CL1_NIUPAC0_NSEQ140_LEN2064 | MUSM-HYM0503_2k_Eufriesea_magrettii__CL2_NIUPAC0_NSEQ173_LEN2064	CL1 | CL2	2064 | 2064	2064	2064	2064	140 | 173	2	140	156.5	173	313	0 | 0	0	0	0	4128	0	0	FALSE	TRUE	TRUE
Eufriesea	magrettii	MUSM-HYM0504	OZ388450	2022	magrettii	magrettii	FALSE		Euglossini	M	1	MUSM-HYM0504_2k_Eufriesea_magrettii__CL1_2_NIUPAC0_NSEQ500_LEN2064	CL1	2064	2064	2064	2064	500	1	500	500	500	500	0	0	0	0	2064	0	0	FALSE	TRUE	TRUE
Eufriesea	magrettii	MUSM-HYM0505	OZ388535	2022	magrettii	magrettii	FALSE		Euglossini	M	1	MUSM-HYM0505_2k_Eufriesea_magrettii__CL2_NIUPAC1_NSEQ430_LEN2064	CL2	2064	2064	2064	2064	430	1	430	430	430	430	1	1	1	1	2064	1	0.000484496	FALSE	TRUE	TRUE
Eufriesea	mussitans	TE1329	OZ388564	2011	mussitans	mussitans	FALSE		Euglossini	L	1	TE1329_5kb_Eufriesea_mussitans__CL1_2_NIUPAC1_NSEQ237_LEN5566	CL1	5563	5563	5563	5563	237	1	237	237	237	237	1	1	1	1	5563	1	0.000179759	FALSE	FALSE	FALSE
Eufriesea	nigrescens	SPAK2002	OZ388634	2023	nigrescens	nigrescens	FALSE		Euglossini	L	1	SPAK2002_5kb_Eufriesea_nigrescens_NSEQ384	NA	5632	5632	5632	5632	384	1	384	384	384	384	0	0	0	0	5632	0	0	FALSE	FALSE	FALSE
Eufriesea	pulchra	DR45326-83	OZ388351	2019	pulchra	pulchra	FALSE		Euglossini	M	1	DR45326-83_2k_Eufriesea_pulchra__CL2_NIUPAC0_NSEQ8_LEN2041	CL2	2041	2041	2041	2041	8	1	8	8	8	8	0	0	0	0	2041	0	0	FALSE	TRUE	TRUE
Eufriesea	pulchra	DR45326-84	OZ388398	2018	pulchra	pulchra	FALSE		Euglossini	M	1	DR45326-84_2k_Eufriesea_pulchra__CL3_NIUPAC3_NSEQ110_LEN2040	CL3	2040	2040	2040	2040	110	1	110	110	110	110	3	3	3	3	2040	3	0.00147059	FALSE	TRUE	TRUE
Eufriesea	pulchra	DR45326-85	OZ388352	2018	pulchra	pulchra	FALSE		Euglossini	M	1	DR45326-85_2k_Eufriesea_pulchra__CL1_2_NIUPAC1_NSEQ70_LEN2040	CL1	2040	2040	2040	2040	70	1	70	70	70	70	1	1	1	1	2040	1	0.000490196	FALSE	TRUE	TRUE
Eufriesea	pulchra	MUSM-HYM0512	OZ388451	2015	pulchra	pulchra	FALSE		Euglossini	S	1	MUSM-HYM0512_500_Eufriesea_pulchra__CL1_2_NIUPAC1_NSEQ116_LEN521	CL1	521	521	521	521	116	1	116	116	116	116	1	1	1	1	521	1	0.00191939	FALSE	FALSE	TRUE
Eufriesea	pulchra	TE2147	OZ388368	2022	pulchra	pulchra	FALSE		Euglossini	L	2	TE2147_5kb_Eufriesea_pulchra__CL1_NIUPAC2_NSEQ31_LEN5610 | TE2147_5kb_Eufriesea_pulchra__CL2_NIUPAC1_NSEQ91_LEN5610	CL1 | CL2	5607 | 5607	5607	5607	5607	31 | 91	2	31	61	91	122	2 | 1	1	1.5	2	11214	3	0.000267523	FALSE	TRUE	TRUE
Eufriesea	purpurata	MUSM-HYM0518	OZ388538	2016	sp	purpurata	FALSE		Euglossini	S	1	MUSM-HYM0518_500_Eufriesea_purpurata__CL2_3_NIUPAC0_NSEQ378_LEN540	CL2	540	540	540	540	378	1	378	378	378	378	0	0	0	0	540	0	0	FALSE	FALSE	TRUE
Eufriesea	purpurata	MUSM-HYM0519	OZ388452	2015	sp	purpurata	FALSE		Euglossini	M	2	MUSM-HYM0519_2k_Eufriesea_purpurata__CL1_3_NIUPAC1_NSEQ20_LEN2056 | MUSM-HYM0519_2k_Eufriesea_purpurata__CL4_NIUPAC2_NSEQ6_LEN2053	CL1 | CL4	2056 | 2053	2053	2054.5	2056	20 | 6	2	6	13	20	26	1 | 2	1	1.5	2	4109	3	0.000730105	FALSE	TRUE	TRUE
Eufriesea	purpurata	MUSM-HYM0520	OZ388539	2016	sp	purpurata	FALSE		Euglossini	S	1	MUSM-HYM0520_500_Eufriesea_purpurata__CL1_2_3_4_5_6_NIUPAC3_NSEQ334_LEN540	CL1	540	540	540	540	334	1	334	334	334	334	3	3	3	3	540	3	0.00555556	FALSE	FALSE	TRUE
Eufriesea	purpurata	MUSM-HYM0521	OZ388454	2016	sp	purpurata	FALSE		Euglossini	S	1	MUSM-HYM0521_500_Eufriesea_purpurata__CL1_2_NIUPAC0_NSEQ369_LEN540	CL1	540	540	540	540	369	1	369	369	369	369	0	0	0	0	540	0	0	FALSE	FALSE	TRUE
Eufriesea	purpurata	TE1608	OZ388373	2012	purpurata	purpurata	FALSE		Euglossini	L	2	TE1608_5kb_Eufriesea_purpurata__CL1_NIUPAC2_NSEQ22_LEN5589 | TE1608_5kb_Eufriesea_purpurata__CL2_NIUPAC3_NSEQ41_LEN5589	CL1 | CL2	5583 | 5583	5583	5583	5583	22 | 41	2	22	31.5	41	63	2 | 3	2	2.5	3	11166	5	0.000447788	TRUE	TRUE	TRUE
Eufriesea	purpurata	TE1610	OZ388806	2012	purpurata	purpurata	FALSE		Euglossini	L	1	TE1610_5kb_Eufriesea_purpurata__CL1_2_NIUPAC0_NSEQ80_LEN5588	CL1	5583	5583	5583	5583	80	1	80	80	80	80	0	0	0	0	5583	0	0	TRUE	TRUE	TRUE
Eufriesea	rufocauda	DR45325-63	OZ389285	2023	rufocauda	rufocauda	FALSE		Euglossini	M	2	DR45325-63_2k_Eufriesea_rufocauda__CL1_NIUPAC2_NSEQ39_LEN2063 | DR45325-63_2k_Eufriesea_rufocauda__CL2_NIUPAC0_NSEQ188_LEN2064	CL1 | CL2	2063 | 2064	2063	2063.5	2064	39 | 188	2	39	113.5	188	227	2 | 0	0	1	2	4127	2	0.000484614	FALSE	TRUE	TRUE
Eufriesea	rufocauda	DR45326-7	OZ388946	2023	rufocauda	rufocauda	FALSE		Euglossini	M	1	DR45326-7_2k_Eufriesea_rufocauda__CL1_2_NIUPAC0_NSEQ408_LEN2064	CL1	2064	2064	2064	2064	408	1	408	408	408	408	0	0	0	0	2064	0	0	FALSE	TRUE	TRUE
Eufriesea	rufocauda	DR45326-8	OZ388349	2023	rufocauda	rufocauda	FALSE		Euglossini	M	1	DR45326-8_2k_Eufriesea_rufocauda__CL1_2_3_NIUPAC1_NSEQ68_LEN2064	CL1	2064	2064	2064	2064	68	1	68	68	68	68	1	1	1	1	2064	1	0.000484496	FALSE	TRUE	TRUE
Eufriesea	rufocauda	DR45326-9	OZ388394	2023	rufocauda	rufocauda	FALSE		Euglossini	M	1	DR45326-9_2k_Eufriesea_rufocauda__CL1_2_NIUPAC0_NSEQ133_LEN2064	CL1	2064	2064	2064	2064	133	1	133	133	133	133	0	0	0	0	2064	0	0	FALSE	TRUE	TRUE
Eufriesea	rugosa	TE210	OZ388410	2009	rugosa	rugosa	FALSE		Euglossini	L	2	TE210_5kb_Eufriesea_rugosa__CL1_NIUPAC2_NSEQ93_LEN5664 | TE210_5kb_Eufriesea_rugosa__CL2_NIUPAC2_NSEQ134_LEN5667	CL1 | CL2	5664 | 5667	5664	5665.5	5667	93 | 134	2	93	113.5	134	227	2 | 2	2	2	2	11331	4	0.000353014	FALSE	FALSE	FALSE
Eufriesea	schmidtiana	TE360	OZ388940	2009	schmidtiana	schmidtiana	FALSE		Euglossini	L	2	TE360_5kb_Eufriesea_schmidtiana__CL1_NIUPAC0_NSEQ9_LEN5571 | TE360_5kb_Eufriesea_schmidtiana__CL4_NIUPAC3_NSEQ7_LEN5570	CL1 | CL4	5568 | 5567	5567	5567.5	5568	9 | 7	2	7	8	9	16	0 | 3	0	1.5	3	11135	3	0.000269421	TRUE	TRUE	TRUE
Eufriesea	schmidtiana	TE362	OZ388787	2009	schmidtiana	schmidtiana	FALSE		Euglossini	L	1	TE362_5kb_Eufriesea_schmidtiana__CL1_NIUPAC3_NSEQ150_LEN5572	CL1	5569	5569	5569	5569	150	1	150	150	150	150	3	3	3	3	5569	3	0.000538696	TRUE	TRUE	TRUE
Eufriesea	sp	JH0012		2023		sp	FALSE	cf. identification	Euglossini	L	1	JH0012_5kb_Eufriesea_sp__CL1_NIUPAC0_NSEQ17_LEN5518	CL1	5514	5514	5514	5514	17	1	17	17	17	17	0	0	0	0	5514	0	0	FALSE	FALSE	FALSE
Eufriesea	superba	SPAK2014	OZ388957	2023	superba	superba	FALSE		Euglossini	M	1	SPAK2014_2k_Eufriesea_superba_NSEQ147	NA	2056	2056	2056	2056	147	1	147	147	147	147	0	0	0	0	2056	0	0	FALSE	FALSE	FALSE
Eufriesea	venusta	DR45325-65	OZ389288	2023	venusta	venusta	FALSE		Euglossini	M	2	DR45325-65_2k_Eufriesea_venusta__CL1_NIUPAC1_NSEQ7_LEN2053 | DR45325-65_2k_Eufriesea_venusta__CL2_NIUPAC0_NSEQ32_LEN2053	CL1 | CL2	2053 | 2053	2053	2053	2053	7 | 32	2	7	19.5	32	39	1 | 0	0	0.5	1	4106	1	0.000243546	FALSE	TRUE	TRUE
Eufriesea	venusta	DR45325-66	OZ389296	2023	venusta	venusta	FALSE		Euglossini	M	1	DR45325-66_2k_Eufriesea_venusta__CL1_2_NIUPAC0_NSEQ219_LEN2053	CL1	2053	2053	2053	2053	219	1	219	219	219	219	0	0	0	0	2053	0	0	FALSE	TRUE	TRUE
Euglossa	allosticta	CAH199	OZ388277	2010	allosticta	allosticta	FALSE		Euglossini	L	1	CAH199_5kb_Euglossa_allosticta__CL6_7_8_9_NIUPAC2_NSEQ49_LEN5580	CL6	5578	5578	5578	5578	49	1	49	49	49	49	2	2	2	2	5578	2	0.000358551	TRUE	TRUE	TRUE
Euglossa	allosticta	CAH227	OZ388306	2010	allosticta	allosticta	FALSE		Euglossini	L	1	CAH227_5kb_Euglossa_allosticta__CL1_2_3_NIUPAC2_NSEQ21_LEN5580	CL1	5578	5578	5578	5578	21	1	21	21	21	21	2	2	2	2	5578	2	0.000358551	TRUE	TRUE	TRUE
Euglossa	allosticta	DR45326-31	OZ388945	2023	allosticta	allosticta	FALSE		Euglossini	M	1	DR45326-31_2k_Euglossa_allosticta__CL1_3_NIUPAC0_NSEQ153_LEN2047	CL1	2047	2047	2047	2047	153	1	153	153	153	153	0	0	0	0	2047	0	0	FALSE	TRUE	TRUE
Euglossa	allosticta	DR45326-32	OZ388448	2023	allosticta	allosticta	FALSE		Euglossini	M	1	DR45326-32_2k_Euglossa_allosticta__CL2_NIUPAC0_NSEQ98_LEN2047	CL2	2047	2047	2047	2047	98	1	98	98	98	98	0	0	0	0	2047	0	0	FALSE	TRUE	TRUE
Euglossa	allosticta	DR45326-6	OZ388660	2023	allosticta	allosticta	FALSE		Euglossini	M	2	DR45326-6_2k_Euglossa_allosticta__CL1_3_NIUPAC2_NSEQ30_LEN2047 | DR45326-6_2k_Euglossa_allosticta__CL2_NIUPAC9_NSEQ10_LEN2047	CL1 | CL2	2047 | 2047	2047	2047	2047	30 | 10	2	10	20	30	40	2 | 9	2	5.5	9	4094	11	0.00268686	FALSE	TRUE	TRUE
Euglossa	allosticta	JH0054	OZ388776	2023	allosticta	allosticta	FALSE		Euglossini	L	3	JH0054_5kb_Euglossa_allosticta__CL3_NIUPAC1_NSEQ22_LEN5582 | JH0054_5kb_Euglossa_allosticta__CL4_NIUPAC0_NSEQ11_LEN5581 | JH0054_5kb_Euglossa_allosticta__CL5_NIUPAC1_NSEQ7_LEN5577	CL3 | CL4 | CL5	5580 | 5579 | 5575	5575	5579	5580	22 | 11 | 7	3	7	11	22	40	1 | 0 | 1	0	1	1	16734	2	0.000119517	TRUE	TRUE	TRUE
Euglossa	allosticta	JH0055	OZ388694	2023	allosticta	allosticta	FALSE		Euglossini	L	3	JH0055_5kb_Euglossa_allosticta__CL1_NIUPAC1_NSEQ8_LEN5578 | JH0055_5kb_Euglossa_allosticta__CL2_NIUPAC0_NSEQ6_LEN5580 | JH0055_5kb_Euglossa_allosticta__CL3_NIUPAC1_NSEQ13_LEN5578	CL1 | CL2 | CL3	5577 | 5579 | 5577	5577	5577	5579	8 | 6 | 13	3	6	8	13	27	1 | 0 | 1	0	1	1	16733	2	0.000119524	TRUE	TRUE	TRUE
Euglossa	allosticta	JH0057	OZ388697	2023	allosticta	allosticta	FALSE		Euglossini	L	2	JH0057_5kb_Euglossa_allosticta__CL1_NIUPAC0_NSEQ23_LEN5579 | JH0057_5kb_Euglossa_allosticta__CL2_NIUPAC0_NSEQ8_LEN5577	CL1 | CL2	5577 | 5575	5575	5576	5577	23 | 8	2	8	15.5	23	31	0 | 0	0	0	0	11152	0	0	TRUE	TRUE	TRUE
Euglossa	allosticta	MUSM-HYM0532	OZ388540	2020	allosticta	allosticta	FALSE		Euglossini	S	1	MUSM-HYM0532_500_Euglossa_allosticta__CL2_NIUPAC0_NSEQ470_LEN493	CL2	493	493	493	493	470	1	470	470	470	470	0	0	0	0	493	0	0	FALSE	FALSE	TRUE
Euglossa	allosticta	TE1636	OZ388752	2012	allosticta	allosticta	FALSE		Euglossini	L	1	TE1636_5kb_Euglossa_allosticta__CL2_NIUPAC0_NSEQ43_LEN5579	CL2	5577	5577	5577	5577	43	1	43	43	43	43	0	0	0	0	5577	0	0	TRUE	TRUE	TRUE
Euglossa	allosticta	TE2182	OZ388574	2022	allosticta	allosticta	FALSE		Euglossini	L	2	TE2182_5kb_Euglossa_allosticta__CL1_NIUPAC0_NSEQ22_LEN5579 | TE2182_5kb_Euglossa_allosticta__CL2_NIUPAC1_NSEQ9_LEN5581	CL1 | CL2	5578 | 5580	5578	5579	5580	22 | 9	2	9	15.5	22	31	0 | 1	0	0.5	1	11158	1	8.96218e-05	TRUE	TRUE	TRUE
Euglossa	amazonica	DR45325-10	OZ389272	2018	amazonica	amazonica	FALSE		Euglossini	M	2	DR45325-10_2k_Euglossa_amazonica__CL1_NIUPAC1_NSEQ41_LEN2111 | DR45325-10_2k_Euglossa_amazonica__CL2_NIUPAC2_NSEQ189_LEN2109	CL1 | CL2	2111 | 2109	2109	2110	2111	41 | 189	2	41	115	189	230	1 | 2	1	1.5	2	4220	3	0.0007109	FALSE	TRUE	TRUE
Euglossa	amazonica	DR45325-11	OZ389310	2018	amazonica	amazonica	FALSE		Euglossini	M	2	DR45325-11_2k_Euglossa_amazonica__CL1_NIUPAC2_NSEQ17_LEN2110 | DR45325-11_2k_Euglossa_amazonica__CL2_NIUPAC2_NSEQ21_LEN2110	CL1 | CL2	2110 | 2110	2110	2110	2110	17 | 21	2	17	19	21	38	2 | 2	2	2	2	4220	4	0.000947867	FALSE	TRUE	TRUE
Euglossa	amazonica	MUSM-HYM0533	OZ388456	2008	amazonica	amazonica	FALSE		Euglossini	S	1	MUSM-HYM0533_500_Euglossa_amazonica__CL2_3_NIUPAC0_NSEQ148_LEN501	CL2	501	501	501	501	148	1	148	148	148	148	0	0	0	0	501	0	0	FALSE	FALSE	TRUE
Euglossa	amazonica	MUSM-HYM0534	OZ388541	2016	amazonica	amazonica	FALSE		Euglossini	S	1	MUSM-HYM0534_500_Euglossa_amazonica__CL1_2_NIUPAC0_NSEQ393_LEN501	CL1	501	501	501	501	393	1	393	393	393	393	0	0	0	0	501	0	0	FALSE	FALSE	TRUE
Euglossa	amazonica	MUSM-HYM0536	OZ388457	2022	amazonica	amazonica	FALSE		Euglossini	M	1	MUSM-HYM0536_2k_Euglossa_amazonica__CL1_NIUPAC3_NSEQ7_LEN2108	CL1	2108	2108	2108	2108	7	1	7	7	7	7	3	3	3	3	2108	3	0.00142315	FALSE	TRUE	TRUE
Euglossa	amazonica	MUSM-HYM0578	OZ388932	2016	amazonica	amazonica	FALSE		Euglossini	S	1	MUSM-HYM0578_500_Euglossa_amazonica__CL1_2_3_NIUPAC1_NSEQ270_LEN501	CL1	501	501	501	501	270	1	270	270	270	270	1	1	1	1	501	1	0.00199601	FALSE	FALSE	TRUE
Euglossa	analis	DR45326-23	OZ388581	2018	analis	analis	FALSE		Euglossini	M	1	DR45326-23_2k_Euglossa_analis__CL2_NIUPAC0_NSEQ77_LEN2085	CL2	2085	2085	2085	2085	77	1	77	77	77	77	0	0	0	0	2085	0	0	FALSE	TRUE	TRUE
Euglossa	analis	MUSM-HYM0537	OZ388542	2001	analis	analis	FALSE		Euglossini	S	1	MUSM-HYM0537_500_Euglossa_analis__CL1_NIUPAC2_NSEQ60_LEN485	CL1	485	485	485	485	60	1	60	60	60	60	2	2	2	2	485	2	0.00412371	FALSE	FALSE	TRUE
Euglossa	analis	MUSM-HYM0538	OZ388458		analis	analis	FALSE		Euglossini	S	1	MUSM-HYM0538_500_Euglossa_analis__CL1_2_NIUPAC0_NSEQ421_LEN484	CL1	484	484	484	484	421	1	421	421	421	421	0	0	0	0	484	0	0	FALSE	FALSE	TRUE
Euglossa	analis	TE1405	OZ388631	2011	analis	analis	FALSE		Euglossini	L	3	TE1405_5kb_Euglossa_analis__CL1_NIUPAC1_NSEQ14_LEN5610 | TE1405_5kb_Euglossa_analis__CL2_NIUPAC2_NSEQ12_LEN5616 | TE1405_5kb_Euglossa_analis__CL3_NIUPAC0_NSEQ13_LEN5613	CL1 | CL2 | CL3	5602 | 5608 | 5605	5602	5605	5608	14 | 12 | 13	3	12	13	14	39	1 | 2 | 0	0	1	2	16815	3	0.000178412	TRUE	TRUE	TRUE
Euglossa	analis	TE1414	OZ388741	2011	analis	analis	FALSE		Euglossini	L	2	TE1414_5kb_Euglossa_analis__CL1_NIUPAC0_NSEQ7_LEN5607 | TE1414_5kb_Euglossa_analis__CL2_NIUPAC4_NSEQ7_LEN5607	CL1 | CL2	5599 | 5599	5599	5599	5599	7 | 7	2	7	7	7	14	0 | 4	0	2	4	11198	4	0.000357207	TRUE	TRUE	TRUE
Euglossa	analis	TE1495	OZ388748	2011	analis	analis	FALSE		Euglossini	L	1	TE1495_5kb_Euglossa_analis__CL3_NIUPAC1_NSEQ12_LEN5603	CL3	5596	5596	5596	5596	12	1	12	12	12	12	1	1	1	1	5596	1	0.000178699	TRUE	TRUE	TRUE
Euglossa	asarophora	CAH202	OZ388241	2010	asarophora	asarophora	FALSE		Euglossini	L	1	CAH202_5kb_Euglossa_asarophora__CL6_NIUPAC0_NSEQ53_LEN5671	CL6	5663	5663	5663	5663	53	1	53	53	53	53	0	0	0	0	5663	0	0	TRUE	TRUE	TRUE
Euglossa	asarophora	CAH203	OZ388242	2010	asarophora	asarophora	FALSE		Euglossini	L	1	CAH203_5kb_Euglossa_asarophora__CL3_NIUPAC4_NSEQ59_LEN5671	CL3	5657	5657	5657	5657	59	1	59	59	59	59	4	4	4	4	5657	4	0.000707089	TRUE	TRUE	TRUE
Euglossa	asarophora	CAH204	OZ388304	2010	asarophora	asarophora	FALSE		Euglossini	L	1	CAH204_5kb_Euglossa_asarophora__CL1_NIUPAC2_NSEQ72_LEN5646	CL1	5646	5646	5646	5646	72	1	72	72	72	72	2	2	2	2	5646	2	0.000354233	TRUE	TRUE	TRUE
Euglossa	asarophora	TE326	OZ388672	2009	asarophora	asarophora	FALSE		Euglossini	L	1	TE326_5kb_Euglossa_asarophora__CL1_NIUPAC0_NSEQ29_LEN5702	CL1	5659	5659	5659	5659	29	1	29	29	29	29	0	0	0	0	5659	0	0	TRUE	TRUE	TRUE
Euglossa	asarophora	TE328	OZ388918	2009	asarophora	asarophora	FALSE		Euglossini	L	1	TE328_5kb_Euglossa_asarophora__CL1_NIUPAC5_NSEQ20_LEN5674	CL1	5660	5660	5660	5660	20	1	20	20	20	20	5	5	5	5	5660	5	0.000883392	TRUE	TRUE	TRUE
Euglossa	asarophora	TE329	OZ388673	2009	asarophora	asarophora	FALSE		Euglossini	L	1	TE329_5kb_Euglossa_asarophora__CL1_NIUPAC0_NSEQ34_LEN5673	CL1	5659	5659	5659	5659	34	1	34	34	34	34	0	0	0	0	5659	0	0	TRUE	TRUE	TRUE
Euglossa	asarophora	TE451	OZ388315	2010	asarophora	asarophora	FALSE		Euglossini	L	1	TE451_5kb_Euglossa_asarophora__CL1_NIUPAC0_NSEQ24_LEN5710	CL1	5658	5658	5658	5658	24	1	24	24	24	24	0	0	0	0	5658	0	0	TRUE	TRUE	TRUE
Euglossa	augaspis	JH0005	OZ388676	2023	augaspis	augaspis	FALSE		Euglossini	L	2	JH0005_5kb_Euglossa_augaspis__CL1_NIUPAC0_NSEQ18_LEN5379 | JH0005_5kb_Euglossa_augaspis__CL3_NIUPAC0_NSEQ22_LEN5383	CL1 | CL3	5377 | 5381	5377	5379	5381	18 | 22	2	18	20	22	40	0 | 0	0	0	0	10758	0	0	TRUE	TRUE	TRUE
Euglossa	augaspis	MUSM-HYM0543	OZ388408	2008	augaspis	augaspis	FALSE		Euglossini	S	1	MUSM-HYM0543_500_Euglossa_augaspis__CL3_NIUPAC0_NSEQ7_LEN474	CL3	474	474	474	474	7	1	7	7	7	7	0	0	0	0	474	0	0	FALSE	FALSE	TRUE
Euglossa	augaspis	TE1228	OZ388327	2011	augaspis	augaspis	FALSE		Euglossini	L	1	TE1228_5kb_Euglossa_augaspis__CL3_NIUPAC1_NSEQ104_LEN5378	CL3	5376	5376	5376	5376	104	1	104	104	104	104	1	1	1	1	5376	1	0.000186012	TRUE	TRUE	TRUE
Euglossa	augaspis	TE1374	OZ388481	2011	augaspis	augaspis	FALSE		Euglossini	L	2	TE1374_5kb_Euglossa_augaspis__CL1_NIUPAC2_NSEQ57_LEN5380 | TE1374_5kb_Euglossa_augaspis__CL2_NIUPAC2_NSEQ68_LEN5382	CL1 | CL2	5378 | 5380	5378	5379	5380	57 | 68	2	57	62.5	68	125	2 | 2	2	2	2	10758	4	0.000371816	TRUE	TRUE	TRUE
Euglossa	augaspis	TE1596	OZ388372	2011	augaspis	augaspis	FALSE		Euglossini	L	1	TE1596_5kb_Euglossa_augaspis__CL4_NIUPAC1_NSEQ160_LEN5379	CL4	5377	5377	5377	5377	160	1	160	160	160	160	1	1	1	1	5377	1	0.000185977	TRUE	TRUE	TRUE
Euglossa	bidentata	CAH310	OZ389300	2010	bidentata	bidentata	FALSE		Euglossini	L	2	CAH310_5kb_Euglossa_bidentata__CL2_NIUPAC2_NSEQ9_LEN5609 | CAH310_5kb_Euglossa_bidentata__CL4_NIUPAC6_NSEQ23_LEN5612	CL2 | CL4	5602 | 5605	5602	5603.5	5605	9 | 23	2	9	16	23	32	2 | 6	2	4	6	11207	8	0.00071384	TRUE	TRUE	TRUE
Euglossa	bidentata	CAH314	OZ389307	2010	bidentata	bidentata	FALSE		Euglossini	L	1	CAH314_5kb_Euglossa_bidentata__CL1_5_6_NIUPAC3_NSEQ46_LEN5611	CL1	5603	5603	5603	5603	46	1	46	46	46	46	3	3	3	3	5603	3	0.000535427	TRUE	TRUE	TRUE
Euglossa	bidentata	MUSM-HYM0550	OZ388506	2008	bidentata	bidentata	FALSE		Euglossini	S	1	MUSM-HYM0550_500_Euglossa_bidentata__CL1_NIUPAC1_NSEQ21_LEN484	CL1	484	484	484	484	21	1	21	21	21	21	1	1	1	1	484	1	0.00206612	FALSE	FALSE	TRUE
Euglossa	bidentata	MUSM-HYM0551	OZ388409	2015	bidentata	bidentata	FALSE		Euglossini	S	1	MUSM-HYM0551_500_Euglossa_bidentata__CL4_NIUPAC4_NSEQ9_LEN483	CL4	483	483	483	483	9	1	9	9	9	9	4	4	4	4	483	4	0.00828157	FALSE	FALSE	TRUE
Euglossa	bidentata	TE1478	OZ388749	2011	bidentata	bidentata	FALSE		Euglossini	L	1	TE1478_5kb_Euglossa_bidentata__CL3_4_NIUPAC2_NSEQ14_LEN5609	CL3	5604	5604	5604	5604	14	1	14	14	14	14	2	2	2	2	5604	2	0.000356888	TRUE	TRUE	TRUE
Euglossa	bidentata	TE1528	OZ388586	2011	bidentata	bidentata	FALSE		Euglossini	L	3	TE1528_5kb_Euglossa_bidentata__CL1_NIUPAC2_NSEQ8_LEN5605 | TE1528_5kb_Euglossa_bidentata__CL3_NIUPAC0_NSEQ13_LEN5606 | TE1528_5kb_Euglossa_bidentata__CL4_NIUPAC0_NSEQ7_LEN5608	CL1 | CL3 | CL4	5602 | 5603 | 5605	5602	5603	5605	8 | 13 | 7	3	7	8	13	28	2 | 0 | 0	0	0	2	16810	2	0.000118977	TRUE	TRUE	TRUE
Euglossa	bursigera	CAH014	OZ388285	2009	bursigera	bursigera	FALSE		Euglossini	L	1	CAH014_5kb_Euglossa_bursigera__CL2_NIUPAC4_NSEQ63_LEN5364	CL2	5362	5362	5362	5362	63	1	63	63	63	63	4	4	4	4	5362	4	0.00074599	TRUE	TRUE	TRUE
Euglossa	bursigera	CAH291	OZ388263	2010	bursigera	bursigera	FALSE		Euglossini	L	1	CAH291_5kb_Euglossa_bursigera__CL1_NIUPAC6_NSEQ94_LEN5375	CL1	5373	5373	5373	5373	94	1	94	94	94	94	6	6	6	6	5373	6	0.00111669	TRUE	TRUE	TRUE
Euglossa	bursigera	TE1184	OZ388639	2010	bursigera	bursigera	FALSE		Euglossini	L	1	TE1184_5kb_Euglossa_bursigera__CL1_NIUPAC2_NSEQ101_LEN5366	CL1	5364	5364	5364	5364	101	1	101	101	101	101	2	2	2	2	5364	2	0.000372856	TRUE	TRUE	TRUE
Euglossa	bursigera	TE274	OZ388391	2009	bursigera	bursigera	FALSE		Euglossini	L	1	TE274_5kb_Euglossa_bursigera__CL3_NIUPAC4_NSEQ119_LEN5352	CL3	5350	5350	5350	5350	119	1	119	119	119	119	4	4	4	4	5350	4	0.000747664	TRUE	TRUE	TRUE
Euglossa	chalybeata	JH0015	OZ388680	2023	chalybeata	chalybeata	FALSE		Euglossini	L	1	JH0015_5kb_Euglossa_chalybeata__CL6_NIUPAC0_NSEQ48_LEN5690	CL6	5644	5644	5644	5644	48	1	48	48	48	48	0	0	0	0	5644	0	0	TRUE	TRUE	TRUE
Euglossa	chalybeata	JH0078	OZ388949	2023	chalybeata	chalybeata	FALSE		Euglossini	L	1	JH0078_5kb_Euglossa_chalybeata__CL2_NIUPAC1_NSEQ46_LEN5699	CL2	5648	5648	5648	5648	46	1	46	46	46	46	1	1	1	1	5648	1	0.000177054	TRUE	TRUE	TRUE
Euglossa	chalybeata	TE1275	OZ388435	2011	chalybeata	chalybeata	FALSE		Euglossini	L	1	TE1275_5kb_Euglossa_chalybeata__CL2_NIUPAC0_NSEQ30_LEN5652	CL2	5650	5650	5650	5650	30	1	30	30	30	30	0	0	0	0	5650	0	0	TRUE	TRUE	TRUE
Euglossa	chalybeata	TE1534	OZ388589	2011	chalybeata	chalybeata	FALSE		Euglossini	L	1	TE1534_5kb_Euglossa_chalybeata__CL2_NIUPAC5_NSEQ39_LEN5699	CL2	5648	5648	5648	5648	39	1	39	39	39	39	5	5	5	5	5648	5	0.000885269	TRUE	TRUE	TRUE
Euglossa	chalybeata	TE2051	OZ388362	2021	chalybeata	chalybeata	FALSE		Euglossini	M	1	TE2051_2k_Euglossa_chalybeata__CL1_2_NIUPAC0_NSEQ152_LEN2118	CL1	2118	2118	2118	2118	152	1	152	152	152	152	0	0	0	0	2118	0	0	FALSE	TRUE	TRUE
Euglossa	chalybeata	TE2066	OZ388365	2021	chalybeata	chalybeata	FALSE		Euglossini	L	1	TE2066_5kb_Euglossa_chalybeata__CL1_2_NIUPAC1_NSEQ23_LEN5691	CL1	5645	5645	5645	5645	23	1	23	23	23	23	1	1	1	1	5645	1	0.000177148	TRUE	TRUE	TRUE
Euglossa	chalybeata	TE2067	OZ388312	2021	chalybeata	chalybeata	FALSE		Euglossini	L	1	TE2067_5kb_Euglossa_chalybeata__CL2_NIUPAC1_NSEQ45_LEN5681	CL2	5648	5648	5648	5648	45	1	45	45	45	45	1	1	1	1	5648	1	0.000177054	TRUE	TRUE	TRUE
Euglossa	chalybeata	TE2068	OZ388857	2021	chalybeata	chalybeata	FALSE		Euglossini	L	2	TE2068_5kb_Euglossa_chalybeata__CL1_NIUPAC1_NSEQ10_LEN5695 | TE2068_5kb_Euglossa_chalybeata__CL2_NIUPAC0_NSEQ10_LEN5695	CL1 | CL2	5648 | 5648	5648	5648	5648	10 | 10	2	10	10	10	20	1 | 0	0	0.5	1	11296	1	8.85269e-05	TRUE	TRUE	TRUE
Euglossa	chalybeata	TE2071	OZ388858	2021	chalybeata	chalybeata	FALSE		Euglossini	L	1	TE2071_5kb_Euglossa_chalybeata__CL2_NIUPAC0_NSEQ63_LEN5699	CL2	5648	5648	5648	5648	63	1	63	63	63	63	0	0	0	0	5648	0	0	TRUE	TRUE	TRUE
Euglossa	chalybeata	TE2082	OZ388611	2021	chalybeata	chalybeata	FALSE		Euglossini	L	1	TE2082_5kb_Euglossa_chalybeata__CL2_NIUPAC1_NSEQ62_LEN5692	CL2	5646	5646	5646	5646	62	1	62	62	62	62	1	1	1	1	5646	1	0.000177117	TRUE	TRUE	TRUE
Euglossa	championi	TE270	OZ388731	2009	championi	championi	FALSE		Euglossini	L	1	TE270_5kb_Euglossa_championi__CL1_2_NIUPAC1_NSEQ96_LEN5666	CL1	5652	5652	5652	5652	96	1	96	96	96	96	1	1	1	1	5652	1	0.000176929	TRUE	TRUE	TRUE
Euglossa	championi	TE469	OZ388811	2010	championi	championi	FALSE		Euglossini	L	1	TE469_5kb_Euglossa_championi__CL2_NIUPAC2_NSEQ130_LEN5667	CL2	5653	5653	5653	5653	130	1	130	130	130	130	2	2	2	2	5653	2	0.000353794	TRUE	TRUE	TRUE
Euglossa	charapensis	DR45325-49	OZ389327	2023	charapensis	charapensis	FALSE		Euglossini	M	1	DR45325-49_2k_Euglossa_charapensis__CL2_NIUPAC5_NSEQ8_LEN2096	CL2	2096	2096	2096	2096	8	1	8	8	8	8	5	5	5	5	2096	5	0.0023855	FALSE	TRUE	TRUE
Euglossa	charapensis	DR45325-50	OZ389328	2023	charapensis	charapensis	FALSE		Euglossini	M	2	DR45325-50_2k_Euglossa_charapensis__CL1_NIUPAC0_NSEQ47_LEN2096 | DR45325-50_2k_Euglossa_charapensis__CL2_NIUPAC6_NSEQ19_LEN2094	CL1 | CL2	2096 | 2094	2094	2095	2096	47 | 19	2	19	33	47	66	0 | 6	0	3	6	4190	6	0.00143198	FALSE	TRUE	TRUE
Euglossa	charapensis	MUSM-HYM0559	OZ388929	2022	charapensis	charapensis	FALSE		Euglossini	M	1	MUSM-HYM0559_2k_Euglossa_charapensis__CL1_2_NIUPAC0_NSEQ281_LEN2096	CL1	2096	2096	2096	2096	281	1	281	281	281	281	0	0	0	0	2096	0	0	FALSE	TRUE	TRUE
Euglossa	charapensis	MUSM-HYM0560	OZ388407	2022	charapensis	charapensis	FALSE		Euglossini	M	1	MUSM-HYM0560_2k_Euglossa_charapensis__CL1_2_NIUPAC0_NSEQ488_LEN2096	CL1	2096	2096	2096	2096	488	1	488	488	488	488	0	0	0	0	2096	0	0	FALSE	TRUE	TRUE
Euglossa	charapensis	MUSM-HYM0561	OZ388930	2022	charapensis	charapensis	FALSE		Euglossini	M	1	MUSM-HYM0561_2k_Euglossa_charapensis__CL1_NIUPAC2_NSEQ59_LEN2096	CL1	2096	2096	2096	2096	59	1	59	59	59	59	2	2	2	2	2096	2	0.000954198	FALSE	TRUE	TRUE
Euglossa	chlorina	CAH018	OZ388286	2009	chlorina	chlorina	FALSE		Euglossini	L	1	CAH018_5kb_Euglossa_chlorina__CL1_NIUPAC3_NSEQ83_LEN5224	CL1	5222	5222	5222	5222	83	1	83	83	83	83	3	3	3	3	5222	3	0.000574493	TRUE	TRUE	TRUE
Euglossa	chlorina	TE1273	OZ388655	2011	chlorina	chlorina	FALSE		Euglossini	L	2	TE1273_5kb_Euglossa_chlorina__CL2_NIUPAC2_NSEQ6_LEN5837 | TE1273_5kb_Euglossa_chlorina__CL3_NIUPAC7_NSEQ8_LEN6261	CL2 | CL3	5409 | 5408	5408	5408.5	5409	6 | 8	2	6	7	8	14	2 | 5	2	3.5	5	10817	7	0.00064713	TRUE	TRUE	TRUE
Euglossa	chlorina	TE1364	OZ388627	2011	chlorina	chlorina	FALSE		Euglossini	M	1	TE1364_2k_Euglossa_chlorina__CL2_NIUPAC3_NSEQ278_LEN2021	CL2	2021	2021	2021	2021	278	1	278	278	278	278	3	3	3	3	2021	3	0.00148441	FALSE	TRUE	TRUE
Euglossa	chlorina	TE1411	OZ388739	2011	chlorina	chlorina	FALSE		Euglossini	L	2	TE1411_5kb_Euglossa_chlorina__CL1_NIUPAC4_NSEQ14_LEN5407 | TE1411_5kb_Euglossa_chlorina__CL2_NIUPAC3_NSEQ18_LEN5413	CL1 | CL2	5405 | 5411	5405	5408	5411	14 | 18	2	14	16	18	32	4 | 3	3	3.5	4	10816	7	0.000647189	TRUE	TRUE	TRUE
Euglossa	chlorina	TE1421	OZ388552	2011	chlorina	chlorina	FALSE		Euglossini	M	2	TE1421_2k_Euglossa_chlorina__CL1_NIUPAC2_NSEQ268_LEN2022 | TE1421_2k_Euglossa_chlorina__CL2_NIUPAC2_NSEQ86_LEN2021	CL1 | CL2	2022 | 2021	2021	2021.5	2022	268 | 86	2	86	177	268	354	2 | 2	2	2	2	4043	4	0.000989364	FALSE	TRUE	TRUE
Euglossa	chlorina	TE1477	OZ388499	2011	chlorina	chlorina	FALSE		Euglossini	L	3	TE1477_5kb_Euglossa_chlorina__CL3_NIUPAC1_NSEQ8_LEN5411 | TE1477_5kb_Euglossa_chlorina__CL4_NIUPAC2_NSEQ9_LEN5408 | TE1477_5kb_Euglossa_chlorina__CL5_NIUPAC9_NSEQ24_LEN5409	CL3 | CL4 | CL5	5409 | 5406 | 5407	5406	5407	5409	8 | 9 | 24	3	8	9	24	41	1 | 2 | 9	1	2	9	16222	12	0.000739736	TRUE	TRUE	TRUE
Euglossa	cognata	CAH033	OZ388289	2009	cognata	cognata	FALSE		Euglossini	L	2	CAH033_5kb_Euglossa_cognata__CL1_NIUPAC4_NSEQ9_LEN5612 | CAH033_5kb_Euglossa_cognata__CL2_NIUPAC2_NSEQ13_LEN5613	CL1 | CL2	5605 | 5606	5605	5605.5	5606	9 | 13	2	9	11	13	22	4 | 2	2	3	4	11211	6	0.000535189	TRUE	TRUE	TRUE
Euglossa	cognata	CAH065	OZ388219	2009	cognata	cognata	FALSE		Euglossini	L	1	CAH065_5kb_Euglossa_cognata__CL13_2_NIUPAC0_NSEQ82_LEN5610	CL13	5602	5602	5602	5602	82	1	82	82	82	82	0	0	0	0	5602	0	0	TRUE	TRUE	TRUE
Euglossa	cognata	CAH072	OZ388220	2009	cognata	cognata	FALSE		Euglossini	L	1	CAH072_5kb_Euglossa_cognata__CL4_NIUPAC0_NSEQ124_LEN5617	CL4	5606	5606	5606	5606	124	1	124	124	124	124	0	0	0	0	5606	0	0	TRUE	TRUE	TRUE
Euglossa	cognata	DR45326-89	OZ388354	2018	cognata	cognata	FALSE		Euglossini	M	2	DR45326-89_2k_Euglossa_cognata__CL1_NIUPAC0_NSEQ44_LEN2087 | DR45326-89_2k_Euglossa_cognata__CL2_NIUPAC5_NSEQ18_LEN2087	CL1 | CL2	2087 | 2087	2087	2087	2087	44 | 18	2	18	31	44	62	0 | 5	0	2.5	5	4174	5	0.00119789	FALSE	TRUE	TRUE
Euglossa	cognata	DR45326-92	OZ388356	2018	cognata	cognata	FALSE		Euglossini	M	1	DR45326-92_2k_Euglossa_cognata__CL1_2_NIUPAC1_NSEQ22_LEN2087	CL1	2087	2087	2087	2087	22	1	22	22	22	22	1	1	1	1	2087	1	0.000479157	FALSE	TRUE	TRUE
Euglossa	cognata	TE1387	OZ388483	2011	cognata	cognata	FALSE		Euglossini	L	1	TE1387_5kb_Euglossa_cognata__CL1_3_4_NIUPAC3_NSEQ38_LEN5610	CL1	5605	5605	5605	5605	38	1	38	38	38	38	3	3	3	3	5605	3	0.000535236	TRUE	TRUE	TRUE
Euglossa	cordata	TE1191	OZ388571	2010	cordata	cordata	FALSE		Euglossini	M	1	TE1191_2k_Euglossa_cordata__CL2_NIUPAC1_NSEQ185_LEN2010	CL2	2010	2010	2010	2010	185	1	185	185	185	185	1	1	1	1	2010	1	0.000497512	FALSE	TRUE	TRUE
Euglossa	cordata	TE1193	OZ388642	2010	cordata	cordata	FALSE		Euglossini	M	2	TE1193_2k_Euglossa_cordata__CL2_NIUPAC0_NSEQ69_LEN994 | TE1193_2k_Euglossa_cordata__CL3_NIUPAC1_NSEQ226_LEN2010	CL2 | CL3	994 | 2010	994	1502	2010	69 | 226	2	69	147.5	226	295	0 | 1	0	0.5	1	3004	1	0.000332889	FALSE	TRUE	TRUE
Euglossa	cordata	TE1195	OZ388572	2010	cordata	cordata	FALSE		Euglossini	L	1	TE1195_5kb_Euglossa_cordata__CL2_NIUPAC8_NSEQ49_LEN5760	CL2	5555	5555	5555	5555	49	1	49	49	49	49	7	7	7	7	5555	7	0.00126013	TRUE	TRUE	TRUE
Euglossa	cordata	TE1530	OZ388489	2011	cordata	cordata	FALSE		Euglossini	L	2	TE1530_5kb_Euglossa_cordata__CL1_NIUPAC2_NSEQ25_LEN5558 | TE1530_5kb_Euglossa_cordata__CL2_NIUPAC4_NSEQ16_LEN5564	CL1 | CL2	5556 | 5562	5556	5559	5562	25 | 16	2	16	20.5	25	41	2 | 4	2	3	4	11118	6	0.000539665	TRUE	TRUE	TRUE
Euglossa	cordata	TE2204	OZ388880	2024	cordata	cordata	FALSE		Euglossini	L	2	TE2204_5kb_Euglossa_cordata__CL1_NIUPAC2_NSEQ8_LEN5561 | TE2204_5kb_Euglossa_cordata__CL2_NIUPAC2_NSEQ9_LEN5565	CL1 | CL2	5558 | 5562	5558	5560	5562	8 | 9	2	8	8.5	9	17	2 | 2	2	2	2	11120	4	0.000359712	TRUE	TRUE	TRUE
Euglossa	cordata	TE2205	OZ388387	2024	cordata	cordata	FALSE		Euglossini	L	2	TE2205_5kb_Euglossa_cordata__CL1_3_NIUPAC1_NSEQ17_LEN5563 | TE2205_5kb_Euglossa_cordata__CL2_NIUPAC3_NSEQ10_LEN5557	CL1 | CL2	5560 | 5554	5554	5557	5560	17 | 10	2	10	13.5	17	27	1 | 3	1	2	3	11114	4	0.000359906	TRUE	TRUE	TRUE
Euglossa	cordata	TE2243	OZ388595	2024	cordata	cordata	FALSE		Euglossini	L	2	TE2243_5kb_Euglossa_cordata__CL1_NIUPAC3_NSEQ8_LEN5562 | TE2243_5kb_Euglossa_cordata__CL2_NIUPAC2_NSEQ17_LEN5563	CL1 | CL2	5560 | 5561	5560	5560.5	5561	8 | 17	2	8	12.5	17	25	3 | 2	2	2.5	3	11121	5	0.0004496	TRUE	TRUE	TRUE
Euglossa	cordata	TE2244	OZ388422	2024	cordata	cordata	FALSE		Euglossini	L	1	TE2244_5kb_Euglossa_cordata__CL2_NIUPAC5_NSEQ7_LEN5982	CL2	5561	5561	5561	5561	7	1	7	7	7	7	5	5	5	5	5561	5	0.000899119	TRUE	TRUE	TRUE
Euglossa	cordata	TE2253	OZ388823	2024	cordata	cordata	FALSE		Euglossini	M	1	TE2253_2k_Euglossa_cordata__CL2_NIUPAC1_NSEQ302_LEN2012	CL2	2012	2012	2012	2012	302	1	302	302	302	302	1	1	1	1	2012	1	0.000497018	FALSE	TRUE	TRUE
Euglossa	cordata	TE2292	OZ388833	2024	cordata	cordata	FALSE		Euglossini	L	2	TE2292_5kb_Euglossa_cordata__CL1_NIUPAC0_NSEQ6_LEN5560 | TE2292_5kb_Euglossa_cordata__CL2_NIUPAC0_NSEQ14_LEN5562	CL1 | CL2	5557 | 5559	5557	5558	5559	6 | 14	2	6	10	14	20	0 | 0	0	0	0	11116	0	0	TRUE	TRUE	TRUE
Euglossa	cordata	TE2298	OZ388503	2024	cordata	cordata	FALSE		Euglossini	L	2	TE2298_5kb_Euglossa_cordata__CL1_NIUPAC6_NSEQ9_LEN5561 | TE2298_5kb_Euglossa_cordata__CL2_NIUPAC1_NSEQ44_LEN5561	CL1 | CL2	5560 | 5560	5560	5560	5560	9 | 44	2	9	26.5	44	53	6 | 1	1	3.5	6	11120	7	0.000629496	TRUE	TRUE	TRUE
Euglossa	crassipunctata	DR45325-4	OZ389322	2021	crassipunctata	crassipunctata	FALSE	nrDNA lineage 2	Euglossini	M	1	DR45325-4_2k_Euglossa_crassipunctata__CL1_2_NIUPAC1_NSEQ231_LEN2172	CL1	2172	2172	2172	2172	231	1	231	231	231	231	1	1	1	1	2172	1	0.000460405	FALSE	TRUE	TRUE
Euglossa	crassipunctata	DR45326-94	OZ388395	2018	crassipunctata	crassipunctata	FALSE	nrDNA lineage 2	Euglossini	M	1	DR45326-94_2k_Euglossa_crassipunctata__CL1_3_NIUPAC0_NSEQ160_LEN2173	CL1	2173	2173	2173	2173	160	1	160	160	160	160	0	0	0	0	2173	0	0	FALSE	TRUE	TRUE
Euglossa	crassipunctata	JH0014	OZ388734	2023	crassipunctata	crassipunctata	FALSE	nrDNA lineage 2	Euglossini	L	1	JH0014_5kb_Euglossa_crassipunctata__CL1_NIUPAC3_NSEQ27_LEN5783	CL1	5768	5768	5768	5768	27	1	27	27	27	27	3	3	3	3	5768	3	0.000520111	TRUE	TRUE	TRUE
Euglossa	crassipunctata	JH0067	OZ388781	2023	crassipunctata	crassipunctata	FALSE	nrDNA lineage 2	Euglossini	L	1	JH0067_5kb_Euglossa_crassipunctata__CL1_NIUPAC2_NSEQ30_LEN5782	CL1	5768	5768	5768	5768	30	1	30	30	30	30	2	2	2	2	5768	2	0.000346741	TRUE	TRUE	TRUE
Euglossa	crassipunctata	MUSM-HYM0647	OZ388471	2016	crassipunctata	crassipunctata	FALSE	nrDNA lineage 2	Euglossini	S	1	MUSM-HYM0647_500_Euglossa_crassipunctata__CL1_NIUPAC2_NSEQ9_LEN553	CL1	553	553	553	553	9	1	9	9	9	9	2	2	2	2	553	2	0.00361664	FALSE	FALSE	TRUE
Euglossa	crassipunctata	TE1371	OZ388626	2011	crassipunctata	crassipunctata	FALSE	nrDNA lineage 2	Euglossini	L	1	TE1371_5kb_Euglossa_crassipunctata__CL1_NIUPAC2_NSEQ58_LEN5764	CL1	5763	5763	5763	5763	58	1	58	58	58	58	2	2	2	2	5763	2	0.000347041	TRUE	TRUE	TRUE
Euglossa	crassipunctata	TE2263	OZ388600	2024	crassipunctata	crassipunctata	FALSE	nrDNA lineage 1	Euglossini	L	1	TE2263_5kb_Euglossa_crassipunctata__CL2_NIUPAC3_NSEQ33_LEN5783	CL2	5768	5768	5768	5768	33	1	33	33	33	33	3	3	3	3	5768	3	0.000520111	TRUE	TRUE	TRUE
Euglossa	crassipunctata	TE2321	OZ388838	2024	crassipunctata	crassipunctata	FALSE	nrDNA lineage 1	Euglossini	L	2	TE2321_5kb_Euglossa_crassipunctata__CL1_NIUPAC0_NSEQ14_LEN5783 | TE2321_5kb_Euglossa_crassipunctata__CL2_NIUPAC2_NSEQ9_LEN5781	CL1 | CL2	5769 | 5767	5767	5768	5769	14 | 9	2	9	11.5	14	23	0 | 2	0	1	2	11536	2	0.00017337	TRUE	TRUE	TRUE
Euglossa	crassipunctata	TE2322	OZ388726	2024	crassipunctata	crassipunctata	FALSE	nrDNA lineage 1	Euglossini	L	1	TE2322_5kb_Euglossa_crassipunctata__CL1_NIUPAC0_NSEQ40_LEN5783	CL1	5768	5768	5768	5768	40	1	40	40	40	40	0	0	0	0	5768	0	0	TRUE	TRUE	TRUE
Euglossa	crassipunctata	TE267	OZ388389	2009	crassipunctata	crassipunctata	FALSE	nrDNA lineage 1	Euglossini	L	1	TE267_5kb_Euglossa_crassipunctata__CL1_NIUPAC0_NSEQ47_LEN5783	CL1	5768	5768	5768	5768	47	1	47	47	47	47	0	0	0	0	5768	0	0	TRUE	TRUE	TRUE
Euglossa	cyanura	TE2375	OZ388728	2024	cyanura	cyanura	FALSE		Euglossini	L	1	TE2375_5kb_Euglossa_cyanura__CL1_NIUPAC3_NSEQ6_LEN7589	CL1	5793	5793	5793	5793	6	1	6	6	6	6	3	3	3	3	5793	3	0.000517866	TRUE	TRUE	TRUE
Euglossa	cyanura	TE2376	OZ388729	2024	cyanura	cyanura	FALSE		Euglossini	M	1	TE2376_2k_Euglossa_cyanura__CL4_NIUPAC2_NSEQ62_LEN2200	CL4	2200	2200	2200	2200	62	1	62	62	62	62	2	2	2	2	2200	2	0.000909091	FALSE	TRUE	TRUE
Euglossa	cyanura	TE348	OZ388921	2009	cyanura	cyanura	FALSE		Euglossini	L	3	TE348_5kb_Euglossa_cyanura__CL1_NIUPAC2_NSEQ11_LEN5784 | TE348_5kb_Euglossa_cyanura__CL3_NIUPAC3_NSEQ8_LEN5785 | TE348_5kb_Euglossa_cyanura__CL4_NIUPAC2_NSEQ8_LEN5782	CL1 | CL3 | CL4	5781 | 5782 | 5779	5779	5781	5782	11 | 8 | 8	3	8	8	11	27	2 | 3 | 2	2	2	3	17342	7	0.000403644	TRUE	TRUE	TRUE
Euglossa	cyanura	TE67	OZ388617	2009	cyanura	cyanura	FALSE		Euglossini	L	1	TE67_5kb_Euglossa_cyanura__CL1_NIUPAC4_NSEQ15_LEN5779	CL1	5776	5776	5776	5776	15	1	15	15	15	15	4	4	4	4	5776	4	0.000692521	TRUE	TRUE	TRUE
Euglossa	cyanura	TE709	OZ388618	2009	cyanura	cyanura	FALSE		Euglossini	L	1	TE709_5kb_Euglossa_cyanura__CL2_NIUPAC2_NSEQ68_LEN5781	CL2	5778	5778	5778	5778	68	1	68	68	68	68	2	2	2	2	5778	2	0.000346141	TRUE	TRUE	TRUE
Euglossa	cyanura	TE72	OZ388899	2009	cyanura	cyanura	FALSE		Euglossini	L	2	TE72_5kb_Euglossa_cyanura__CL1_NIUPAC1_NSEQ17_LEN5782 | TE72_5kb_Euglossa_cyanura__CL2_NIUPAC0_NSEQ20_LEN5783	CL1 | CL2	5779 | 5780	5779	5779.5	5780	17 | 20	2	17	18.5	20	37	1 | 0	0	0.5	1	11559	1	8.65127e-05	TRUE	TRUE	TRUE
Euglossa	cyanura	TE97	OZ388812	2009	cyanura	cyanura	FALSE		Euglossini	L	1	TE97_5kb_Euglossa_cyanura__CL1_NIUPAC3_NSEQ47_LEN5782	CL1	5779	5779	5779	5779	47	1	47	47	47	47	3	3	3	3	5779	3	0.000519121	TRUE	TRUE	TRUE
Euglossa	cybelia	DR45326-58	OZ388851	2023	cybelia	cybelia	FALSE		Euglossini	M	1	DR45326-58_2k_Euglossa_cybelia__CL1_NIUPAC2_NSEQ12_LEN2096	CL1	2096	2096	2096	2096	12	1	12	12	12	12	2	2	2	2	2096	2	0.000954198	FALSE	TRUE	TRUE
Euglossa	cybelia	DR45326-59	OZ388799	2023	cybelia	cybelia	FALSE		Euglossini	M	2	DR45326-59_2k_Euglossa_cybelia__CL1_NIUPAC5_NSEQ17_LEN2093 | DR45326-59_2k_Euglossa_cybelia__CL2_NIUPAC3_NSEQ42_LEN2097	CL1 | CL2	2093 | 2097	2093	2095	2097	17 | 42	2	17	29.5	42	59	5 | 3	3	4	5	4190	8	0.00190931	FALSE	TRUE	TRUE
Euglossa	cybelia	DR45326-60	OZ388801	2023	cybelia	cybelia	FALSE		Euglossini	M	1	DR45326-60_2k_Euglossa_cybelia__CL1_NIUPAC0_NSEQ6_LEN2096	CL1	2096	2096	2096	2096	6	1	6	6	6	6	0	0	0	0	2096	0	0	FALSE	TRUE	TRUE
Euglossa	cybelia	MUSM-HYM0570	OZ388931	2020	cybelia	cybelia	FALSE	cf. identification	Euglossini	S	1	MUSM-HYM0570_500_Euglossa_cybelia__CL2_NIUPAC1_NSEQ99_LEN497	CL2	497	497	497	497	99	1	99	99	99	99	1	1	1	1	497	1	0.00201207	FALSE	FALSE	TRUE
Euglossa	cybelia	MUSM-HYM0571	OZ388412	2020	cybelia	cybelia	FALSE	cf. identification	Euglossini	S	2	MUSM-HYM0571_500_Euglossa_cybelia__CL1_NIUPAC0_NSEQ13_LEN498 | MUSM-HYM0571_500_Euglossa_cybelia__CL2_NIUPAC0_NSEQ7_LEN498	CL1 | CL2	498 | 498	498	498	498	13 | 7	2	7	10	13	20	0 | 0	0	0	0	996	0	0	FALSE	FALSE	TRUE
Euglossa	cybelia	TE2247	OZ388597	2024	cybelia	cybelia	FALSE		Euglossini	L	2	TE2247_5kb_Euglossa_cybelia__CL1_NIUPAC4_NSEQ7_LEN5633 | TE2247_5kb_Euglossa_cybelia__CL3_NIUPAC6_NSEQ14_LEN5665	CL1 | CL3	5624 | 5655	5624	5639.5	5655	7 | 14	2	7	10.5	14	21	4 | 6	4	5	6	11279	10	0.000886603	FALSE	TRUE	TRUE
Euglossa	deceptrix	CAH006	OZ388261	2009	deceptrix	deceptrix	FALSE		Euglossini	L	1	CAH006_5kb_Euglossa_deceptrix__CL1_2_NIUPAC1_NSEQ24_LEN5560	CL1	5558	5558	5558	5558	24	1	24	24	24	24	1	1	1	1	5558	1	0.000179921	TRUE	TRUE	TRUE
Euglossa	deceptrix	CAH015	OZ388262	2009	deceptrix	deceptrix	FALSE		Euglossini	L	1	CAH015_5kb_Euglossa_deceptrix__CL2_NIUPAC2_NSEQ66_LEN5562	CL2	5560	5560	5560	5560	66	1	66	66	66	66	2	2	2	2	5560	2	0.000359712	TRUE	TRUE	TRUE
Euglossa	deceptrix	CAH022	OZ388288	2009	deceptrix	deceptrix	FALSE		Euglossini	L	2	CAH022_5kb_Euglossa_deceptrix__CL1_NIUPAC0_NSEQ14_LEN5513 | CAH022_5kb_Euglossa_deceptrix__CL2_NIUPAC1_NSEQ54_LEN5511	CL1 | CL2	5513 | 5511	5511	5512	5513	14 | 54	2	14	34	54	68	0 | 1	0	0.5	1	11024	1	9.07112e-05	TRUE	TRUE	TRUE
Euglossa	deceptrix	CAH026	OZ388214	2009	deceptrix	deceptrix	FALSE		Euglossini	L	3	CAH026_5kb_Euglossa_deceptrix__CL1_NIUPAC6_NSEQ7_LEN5559 | CAH026_5kb_Euglossa_deceptrix__CL2_NIUPAC1_NSEQ6_LEN5560 | CAH026_5kb_Euglossa_deceptrix__CL4_NIUPAC3_NSEQ11_LEN5556	CL1 | CL2 | CL4	5557 | 5558 | 5554	5554	5557	5558	7 | 6 | 11	3	6	7	11	24	6 | 1 | 3	1	3	6	16669	10	0.000599916	TRUE	TRUE	TRUE
Euglossa	deceptrix	CAH041	OZ388217	2009	deceptrix	deceptrix	FALSE		Euglossini	L	2	CAH041_5kb_Euglossa_deceptrix__CL1_NIUPAC0_NSEQ15_LEN5560 | CAH041_5kb_Euglossa_deceptrix__CL3_NIUPAC1_NSEQ62_LEN5561	CL1 | CL3	5558 | 5559	5558	5558.5	5559	15 | 62	2	15	38.5	62	77	0 | 1	0	0.5	1	11117	1	8.99523e-05	TRUE	TRUE	TRUE
Euglossa	decorata	CAH080	OZ388210	2009	decorata	decorata	FALSE	cf. identification	Euglossini	L	3	CAH080_5kb_Euglossa_decorata__CL1_NIUPAC0_NSEQ6_LEN5803 | CAH080_5kb_Euglossa_decorata__CL3_NIUPAC0_NSEQ14_LEN5801 | CAH080_5kb_Euglossa_decorata__CL4_NIUPAC0_NSEQ7_LEN5804	CL1 | CL3 | CL4	5777 | 5775 | 5778	5775	5777	5778	6 | 14 | 7	3	6	7	14	27	0 | 0 | 0	0	0	0	17330	0	0	TRUE	TRUE	TRUE
Euglossa	decorata	CAH122	OZ388250	2009	decorata	decorata	FALSE	cf. identification	Euglossini	L	2	CAH122_5kb_Euglossa_decorata__CL1_NIUPAC2_NSEQ12_LEN5803 | CAH122_5kb_Euglossa_decorata__CL2_NIUPAC1_NSEQ26_LEN5805	CL1 | CL2	5777 | 5779	5777	5778	5779	12 | 26	2	12	19	26	38	2 | 1	1	1.5	2	11556	3	0.000259605	TRUE	TRUE	TRUE
Euglossa	decorata	CAH123	OZ388303	2009	decorata	decorata	FALSE	cf. identification	Euglossini	L	2	CAH123_5kb_Euglossa_decorata__CL1_NIUPAC2_NSEQ38_LEN5803 | CAH123_5kb_Euglossa_decorata__CL2_NIUPAC0_NSEQ33_LEN5802	CL1 | CL2	5777 | 5776	5776	5776.5	5777	38 | 33	2	33	35.5	38	71	2 | 0	0	1	2	11553	2	0.000173115	TRUE	TRUE	TRUE
Euglossa	decorata	CAH292	OZ388298	2010	decorata	decorata	FALSE	cf. identification	Euglossini	L	1	CAH292_5kb_Euglossa_decorata__CL1_2_NIUPAC0_NSEQ31_LEN5801	CL1	5776	5776	5776	5776	31	1	31	31	31	31	0	0	0	0	5776	0	0	TRUE	TRUE	TRUE
Euglossa	decorata	CAH293	OZ388266	2010	decorata	decorata	FALSE	cf. identification	Euglossini	L	3	CAH293_5kb_Euglossa_decorata__CL1_NIUPAC0_NSEQ6_LEN5805 | CAH293_5kb_Euglossa_decorata__CL2_NIUPAC0_NSEQ13_LEN5802 | CAH293_5kb_Euglossa_decorata__CL3_NIUPAC0_NSEQ6_LEN5805	CL1 | CL2 | CL3	5779 | 5776 | 5779	5776	5779	5779	6 | 13 | 6	3	6	6	13	25	0 | 0 | 0	0	0	0	17334	0	0	TRUE	TRUE	TRUE
Euglossa	decorata	CAH297	OZ388264	2010	decorata	decorata	FALSE	cf. identification	Euglossini	L	2	CAH297_5kb_Euglossa_decorata__CL1_NIUPAC1_NSEQ33_LEN5799 | CAH297_5kb_Euglossa_decorata__CL2_NIUPAC1_NSEQ25_LEN5800	CL1 | CL2	5774 | 5775	5774	5774.5	5775	33 | 25	2	25	29	33	58	1 | 1	1	1	1	11549	2	0.000173175	TRUE	TRUE	TRUE
Euglossa	decorata	CAH298	OZ388280	2010	decorata	decorata	FALSE	cf. identification	Euglossini	L	1	CAH298_5kb_Euglossa_decorata__CL2_3_NIUPAC1_NSEQ162_LEN5802	CL2	5776	5776	5776	5776	162	1	162	162	162	162	1	1	1	1	5776	1	0.00017313	TRUE	TRUE	TRUE
Euglossa	decorata	DR45326-82	OZ388397	2019	decorata	decorata	FALSE		Euglossini	M	2	DR45326-82_2k_Euglossa_decorata__CL1_NIUPAC0_NSEQ6_LEN2357 | DR45326-82_2k_Euglossa_decorata__CL2_NIUPAC3_NSEQ7_LEN2356	CL1 | CL2	2357 | 2356	2356	2356.5	2357	6 | 7	2	6	6.5	7	13	0 | 3	0	1.5	3	4713	3	0.000636537	FALSE	TRUE	TRUE
Euglossa	decorata	GG3771	OZ388510	2023	decorata	decorata	FALSE		Euglossini	S	1	GG3771_500bp_Euglossa_decorata__CL2_NIUPAC0_NSEQ105_LEN620	CL2	620	620	620	620	105	1	105	105	105	105	0	0	0	0	620	0	0	FALSE	FALSE	TRUE
Euglossa	decorata	JH0003	OZ388515	2023	decorata	decorata	FALSE	cf. identification	Euglossini	L	3	JH0003_5kb_Euglossa_decorata__CL2_NIUPAC2_NSEQ18_LEN5782 | JH0003_5kb_Euglossa_decorata__CL3_NIUPAC7_NSEQ9_LEN5778 | JH0003_5kb_Euglossa_decorata__CL4_NIUPAC2_NSEQ10_LEN5779	CL2 | CL3 | CL4	5774 | 5770 | 5771	5770	5771	5774	18 | 9 | 10	3	9	10	18	37	2 | 7 | 2	2	2	7	17315	11	0.000635287	TRUE	TRUE	TRUE
Euglossa	decorata	JH0010	OZ388677	2023	decorata	decorata	FALSE	cf. identification	Euglossini	L	1	JH0010_5kb_Euglossa_decorata__CL2_3_NIUPAC0_NSEQ44_LEN5797	CL2	5767	5767	5767	5767	44	1	44	44	44	44	0	0	0	0	5767	0	0	TRUE	TRUE	TRUE
Euglossa	decorata	JH0020	OZ388733	2023	decorata	decorata	FALSE	cf. identification	Euglossini	L	2	JH0020_5kb_Euglossa_decorata__CL2_NIUPAC5_NSEQ7_LEN5793 | JH0020_5kb_Euglossa_decorata__CL3_4_NIUPAC2_NSEQ25_LEN5801	CL2 | CL3	5759 | 5767	5759	5763	5767	7 | 25	2	7	16	25	32	5 | 2	2	3.5	5	11526	7	0.000607323	TRUE	TRUE	TRUE
Euglossa	decorata	JH0034	OZ388557	2023	decorata	decorata	FALSE	cf. identification	Euglossini	L	1	JH0034_5kb_Euglossa_decorata__CL7_NIUPAC0_NSEQ38_LEN5776	CL7	5768	5768	5768	5768	38	1	38	38	38	38	0	0	0	0	5768	0	0	TRUE	TRUE	TRUE
Euglossa	decorata	JH0037	OZ388907	2023	decorata	decorata	FALSE	cf. identification	Euglossini	L	1	JH0037_5kb_Euglossa_decorata__CL4_NIUPAC4_NSEQ47_LEN5771	CL4	5763	5763	5763	5763	47	1	47	47	47	47	4	4	4	4	5763	4	0.000694083	TRUE	TRUE	TRUE
Euglossa	decorata	JH0038	OZ388686	2023	decorata	decorata	FALSE	cf. identification	Euglossini	L	1	JH0038_5kb_Euglossa_decorata__CL2_NIUPAC6_NSEQ49_LEN5792	CL2	5766	5766	5766	5766	49	1	49	49	49	49	5	5	5	5	5766	5	0.000867152	TRUE	TRUE	TRUE
Euglossa	decorata	JH0039	OZ388923	2023	decorata	decorata	FALSE	cf. identification	Euglossini	L	2	JH0039_5kb_Euglossa_decorata__CL1_NIUPAC2_NSEQ6_LEN5799 | JH0039_5kb_Euglossa_decorata__CL2_NIUPAC3_NSEQ29_LEN5799	CL1 | CL2	5769 | 5769	5769	5769	5769	6 | 29	2	6	17.5	29	35	2 | 3	2	2.5	3	11538	5	0.000433351	TRUE	TRUE	TRUE
Euglossa	decorata	JH0041	OZ388926	2023	decorata	decorata	FALSE	cf. identification	Euglossini	L	2	JH0041_5kb_Euglossa_decorata__CL1_NIUPAC2_NSEQ7_LEN5797 | JH0041_5kb_Euglossa_decorata__CL3_NIUPAC1_NSEQ17_LEN5803	CL1 | CL3	5765 | 5769	5765	5767	5769	7 | 17	2	7	12	17	24	2 | 1	1	1.5	2	11534	3	0.000260101	TRUE	TRUE	TRUE
Euglossa	decorata	JH0042	OZ388688	2023	decorata	decorata	FALSE	cf. identification	Euglossini	L	1	JH0042_5kb_Euglossa_decorata__CL1_NIUPAC1_NSEQ40_LEN5783	CL1	5773	5773	5773	5773	40	1	40	40	40	40	1	1	1	1	5773	1	0.00017322	TRUE	TRUE	TRUE
Euglossa	decorata	JH0045	OZ388689	2023	decorata	decorata	FALSE	cf. identification	Euglossini	L	1	JH0045_5kb_Euglossa_decorata__CL1_NIUPAC5_NSEQ64_LEN5793	CL1	5769	5769	5769	5769	64	1	64	64	64	64	5	5	5	5	5769	5	0.000866701	TRUE	TRUE	TRUE
Euglossa	decorata	JH0046	OZ388424	2023	decorata	decorata	FALSE	cf. identification	Euglossini	L	2	JH0046_5kb_Euglossa_decorata__CL1_NIUPAC0_NSEQ7_LEN5809 | JH0046_5kb_Euglossa_decorata__CL2_NIUPAC2_NSEQ17_LEN5796	CL1 | CL2	5763 | 5765	5763	5764	5765	7 | 17	2	7	12	17	24	0 | 2	0	1	2	11528	2	0.000173491	TRUE	TRUE	TRUE
Euglossa	decorata	JH0050	OZ388691	2023	decorata	decorata	FALSE	cf. identification	Euglossini	L	1	JH0050_5kb_Euglossa_decorata__CL2_NIUPAC4_NSEQ109_LEN5794	CL2	5764	5764	5764	5764	109	1	109	109	109	109	4	4	4	4	5764	4	0.000693963	TRUE	TRUE	TRUE
Euglossa	decorata	JH0052	OZ388426	2023	decorata	decorata	FALSE	cf. identification	Euglossini	L	1	JH0052_5kb_Euglossa_decorata__CL2_NIUPAC0_NSEQ7_LEN5791	CL2	5763	5763	5763	5763	7	1	7	7	7	7	0	0	0	0	5763	0	0	TRUE	TRUE	TRUE
Euglossa	decorata	JH0056	OZ388780	2023	decorata	decorata	FALSE	cf. identification	Euglossini	L	2	JH0056_5kb_Euglossa_decorata__CL1_NIUPAC2_NSEQ14_LEN5789 | JH0056_5kb_Euglossa_decorata__CL2_NIUPAC2_NSEQ37_LEN5813	CL1 | CL2	5771 | 5771	5771	5771	5771	14 | 37	2	14	25.5	37	51	2 | 2	2	2	2	11542	4	0.00034656	TRUE	TRUE	TRUE
Euglossa	decorata	JH0085	OZ388343	2023	decorata	decorata	FALSE	cf. identification	Euglossini	L	1	JH0085_5kb_Euglossa_decorata__CL1_2_NIUPAC0_NSEQ26_LEN5815	CL1	5769	5769	5769	5769	26	1	26	26	26	26	0	0	0	0	5769	0	0	TRUE	TRUE	TRUE
Euglossa	despecta	CAH218	OZ388305	2010	despecta	despecta	FALSE		Euglossini	L	1	CAH218_5kb_Euglossa_despecta__CL1_NIUPAC2_NSEQ118_LEN5565	CL1	5563	5563	5563	5563	118	1	118	118	118	118	2	2	2	2	5563	2	0.000359518	TRUE	TRUE	TRUE
Euglossa	despecta	CAH229	OZ388257	2010	despecta	despecta	FALSE		Euglossini	L	2	CAH229_5kb_Euglossa_despecta__CL1_NIUPAC2_NSEQ15_LEN5567 | CAH229_5kb_Euglossa_despecta__CL2_NIUPAC1_NSEQ40_LEN5563	CL1 | CL2	5565 | 5562	5562	5563.5	5565	15 | 40	2	15	27.5	40	55	2 | 1	1	1.5	2	11127	3	0.000269614	TRUE	TRUE	TRUE
Euglossa	despecta	CAH324	OZ389305	2010	despecta	despecta	FALSE		Euglossini	L	3	CAH324_5kb_Euglossa_despecta__CL1_NIUPAC4_NSEQ7_LEN5560 | CAH324_5kb_Euglossa_despecta__CL2_NIUPAC2_NSEQ8_LEN5568 | CAH324_5kb_Euglossa_despecta__CL3_NIUPAC1_NSEQ7_LEN5569	CL1 | CL2 | CL3	5558 | 5566 | 5567	5558	5566	5567	7 | 8 | 7	3	7	7	8	22	4 | 2 | 1	1	2	4	16691	7	0.000419388	TRUE	TRUE	TRUE
Euglossa	despecta	DR45325-37	OZ389274	2021	despecta	despecta	FALSE		Euglossini	M	1	DR45325-37_2k_Euglossa_despecta__CL1_NIUPAC5_NSEQ86_LEN2019	CL1	2019	2019	2019	2019	86	1	86	86	86	86	5	5	5	5	2019	5	0.00247647	FALSE	TRUE	TRUE
Euglossa	despecta	MUSM-HYM0581	OZ388933	2022	despecta	despecta	FALSE	near-species identification	Euglossini	S	1	MUSM-HYM0581_500_Euglossa_despecta__CL1_NIUPAC1_NSEQ27_LEN480	CL1	480	480	480	480	27	1	27	27	27	27	1	1	1	1	480	1	0.00208333	FALSE	FALSE	TRUE
Euglossa	despecta	TE1185	OZ388569	2010	despecta	despecta	FALSE		Euglossini	L	2	TE1185_5kb_Euglossa_despecta__CL1_NIUPAC3_NSEQ14_LEN5563 | TE1185_5kb_Euglossa_despecta__CL2_NIUPAC2_NSEQ7_LEN5570	CL1 | CL2	5562 | 5569	5562	5565.5	5569	14 | 7	2	7	10.5	14	21	3 | 2	2	2.5	3	11131	5	0.000449196	TRUE	TRUE	TRUE
Euglossa	despecta	TE1522	OZ388584	2011	despecta	despecta	FALSE		Euglossini	L	1	TE1522_5kb_Euglossa_despecta__CL1_NIUPAC0_NSEQ6_LEN5568	CL1	5566	5566	5566	5566	6	1	6	6	6	6	0	0	0	0	5566	0	0	TRUE	TRUE	TRUE
Euglossa	despecta	TE322	OZ388914	2009	despecta	despecta	FALSE		Euglossini	L	2	TE322_5kb_Euglossa_despecta__CL1_NIUPAC5_NSEQ22_LEN5567 | TE322_5kb_Euglossa_despecta__CL2_NIUPAC7_NSEQ61_LEN5564	CL1 | CL2	5565 | 5562	5562	5563.5	5565	22 | 61	2	22	41.5	61	83	5 | 7	5	6	7	11127	12	0.00107846	TRUE	TRUE	TRUE
Euglossa	despecta	TE351	OZ388507	2009	despecta	despecta	FALSE		Euglossini	L	1	TE351_5kb_Euglossa_despecta__CL2_NIUPAC3_NSEQ124_LEN5566	CL2	5565	5565	5565	5565	124	1	124	124	124	124	3	3	3	3	5565	3	0.000539084	TRUE	TRUE	TRUE
Euglossa	dissimula	TE271	OZ388390	2009	dissimula	dissimula	FALSE		Euglossini	L	1	TE271_5kb_Euglossa_dissimula__CL2_NIUPAC1_NSEQ290_LEN5682	CL2	5680	5680	5680	5680	290	1	290	290	290	290	1	1	1	1	5680	1	0.000176056	TRUE	TRUE	TRUE
Euglossa	dissimula	TE325	OZ388917	2009	dissimula	dissimula	FALSE		Euglossini	L	3	TE325_5kb_Euglossa_dissimula__CL1_NIUPAC0_NSEQ97_LEN5676 | TE325_5kb_Euglossa_dissimula__CL2_NIUPAC0_NSEQ80_LEN5674 | TE325_5kb_Euglossa_dissimula__CL3_NIUPAC1_NSEQ69_LEN5666	CL1 | CL2 | CL3	5673 | 5671 | 5663	5663	5671	5673	97 | 80 | 69	3	69	80	97	246	0 | 0 | 1	0	0	1	17007	1	5.87993e-05	TRUE	TRUE	TRUE
Euglossa	dissimula	TE509	OZ388493	2010	dissimula	dissimula	FALSE		Euglossini	L	1	TE509_5kb_Euglossa_dissimula__CL2_NIUPAC2_NSEQ217_LEN5673	CL2	5671	5671	5671	5671	217	1	217	217	217	217	2	2	2	2	5671	2	0.000352671	TRUE	TRUE	TRUE
Euglossa	dodsoni	TE1178	OZ388637	2010	dodsoni	dodsoni	FALSE		Euglossini	L	3	TE1178_5kb_Euglossa_dodsoni__CL1_NIUPAC1_NSEQ22_LEN5749 | TE1178_5kb_Euglossa_dodsoni__CL2_NIUPAC2_NSEQ13_LEN5751 | TE1178_5kb_Euglossa_dodsoni__CL6_NIUPAC2_NSEQ7_LEN5750	CL1 | CL2 | CL6	5747 | 5749 | 5748	5747	5748	5749	22 | 13 | 7	3	7	13	22	42	1 | 2 | 2	1	2	2	17244	5	0.000289956	TRUE	TRUE	TRUE
Euglossa	dodsoni	TE1629	OZ388376	2012	dodsoni	dodsoni	FALSE		Euglossini	L	1	TE1629_5kb_Euglossa_dodsoni__CL1_2_NIUPAC2_NSEQ30_LEN5751	CL1	5748	5748	5748	5748	30	1	30	30	30	30	2	2	2	2	5748	2	0.000347947	TRUE	TRUE	TRUE
Euglossa	dodsoni	TE1672	OZ388754	2012	dodsoni	dodsoni	FALSE		Euglossini	L	2	TE1672_5kb_Euglossa_dodsoni__CL1_NIUPAC2_NSEQ11_LEN5751 | TE1672_5kb_Euglossa_dodsoni__CL2_NIUPAC0_NSEQ17_LEN5750	CL1 | CL2	5749 | 5748	5748	5748.5	5749	11 | 17	2	11	14	17	28	2 | 0	0	1	2	11497	2	0.000173958	TRUE	TRUE	TRUE
Euglossa	dodsoni	TE173	OZ388380	2009	obtusa	obtusa	TRUE		Euglossini	L	3	TE173_5kb_Euglossa_obtusa__CL1_NIUPAC0_NSEQ6_LEN5752 | TE173_5kb_Euglossa_obtusa__CL3_NIUPAC2_NSEQ7_LEN5751 | TE173_5kb_Euglossa_obtusa__CL4_NIUPAC3_NSEQ19_LEN5752	CL1 | CL3 | CL4	5749 | 5748 | 5749	5748	5749	5749	6 | 7 | 19	3	6	7	19	32	0 | 2 | 3	0	2	3	17246	5	0.000289922	TRUE	TRUE	TRUE
Euglossa	dodsoni	TE54	OZ388615	2008	obtusa	obtusa	TRUE		Euglossini	L	1	TE54_5kb_Euglossa_obtusa__CL1_2_NIUPAC2_NSEQ30_LEN5742	CL1	5741	5741	5741	5741	30	1	30	30	30	30	2	2	2	2	5741	2	0.000348371	TRUE	TRUE	TRUE
Euglossa	flammea	TE1662	OZ388753	2012	flammea	flammea	FALSE		Euglossini	L	1	TE1662_5kb_Euglossa_flammea__CL1_NIUPAC1_NSEQ38_LEN5655	CL1	5648	5648	5648	5648	38	1	38	38	38	38	1	1	1	1	5648	1	0.000177054	TRUE	TRUE	TRUE
Euglossa	flammea	TE2361	OZ388887	2024	flammea	flammea	FALSE		Euglossini	M	1	TE2361_2k_Euglossa_flammea__CL1_2_3_4_NIUPAC0_NSEQ328_LEN2116	CL1	2116	2116	2116	2116	328	1	328	328	328	328	0	0	0	0	2116	0	0	FALSE	TRUE	TRUE
Euglossa	flammea	TE496	OZ388406	2010	flammea	flammea	FALSE		Euglossini	L	1	TE496_5kb_Euglossa_flammea__CL2_3_NIUPAC1_NSEQ23_LEN5645	CL2	5643	5643	5643	5643	23	1	23	23	23	23	1	1	1	1	5643	1	0.000177211	TRUE	TRUE	TRUE
Euglossa	flammea	TX002	OZ388905	2022	flammea	flammea	FALSE		Euglossini	M	1	TX002_2k_Euglossa_flammea__CL1_NIUPAC0_NSEQ26_LEN2117	CL1	2117	2117	2117	2117	26	1	26	26	26	26	0	0	0	0	2117	0	0	FALSE	TRUE	TRUE
Euglossa	flammea	TX003	OZ388813	2022	flammea	flammea	FALSE		Euglossini	M	1	TX003_2k_Euglossa_flammea__CL2_NIUPAC2_NSEQ17_LEN2117	CL2	2117	2117	2117	2117	17	1	17	17	17	17	2	2	2	2	2117	2	0.000944733	FALSE	TRUE	TRUE
Euglossa	flammea	TX004	OZ388794	2024	flammea	flammea	FALSE		Euglossini	L	2	TX004_5kb_Euglossa_flammea__CL1_2_NIUPAC1_NSEQ13_LEN5654 | TX004_5kb_Euglossa_flammea__CL3_NIUPAC0_NSEQ7_LEN5651	CL1 | CL3	5647 | 5644	5644	5645.5	5647	13 | 7	2	7	10	13	20	1 | 0	0	0.5	1	11291	1	8.85661e-05	TRUE	TRUE	TRUE
Euglossa	fuscifrons	CAH318	OZ389302	2010	fuscifrons	fuscifrons	FALSE		Euglossini	L	2	CAH318_5kb_Euglossa_fuscifrons__CL1_3_NIUPAC1_NSEQ25_LEN5578 | CAH318_5kb_Euglossa_fuscifrons__CL4_NIUPAC3_NSEQ13_LEN5575	CL1 | CL4	5576 | 5573	5573	5574.5	5576	25 | 13	2	13	19	25	38	1 | 3	1	2	3	11149	4	0.000358777	TRUE	TRUE	TRUE
Euglossa	fuscifrons	CAH323	OZ389308	2010	fuscifrons	fuscifrons	FALSE		Euglossini	L	1	CAH323_5kb_Euglossa_fuscifrons__CL3_NIUPAC2_NSEQ65_LEN5577	CL3	5575	5575	5575	5575	65	1	65	65	65	65	2	2	2	2	5575	2	0.000358744	TRUE	TRUE	TRUE
Euglossa	fuscifrons	MUSM-HYM0531	OZ388455	2016	fuscifrons	fuscifrons	FALSE		Euglossini	S	1	MUSM-HYM0531_500_Euglossa_fuscifrons__CL1_NIUPAC1_NSEQ36_LEN523	CL1	523	523	523	523	36	1	36	36	36	36	1	1	1	1	523	1	0.00191205	FALSE	FALSE	TRUE
Euglossa	fuscifrons	MUSM-HYM0678	OZ388476	2015	fuscifrons	fuscifrons	FALSE		Euglossini	S	1	MUSM-HYM0678_500_Euglossa_fuscifrons__CL1_4_NIUPAC0_NSEQ301_LEN522	CL1	522	522	522	522	301	1	301	301	301	301	0	0	0	0	522	0	0	FALSE	FALSE	TRUE
Euglossa	gorgonensis	CAH165	OZ388237	2010	gorgonensis	gorgonensis	FALSE		Euglossini	L	3	CAH165_5kb_Euglossa_gorgonensis__CL10_2_NIUPAC1_NSEQ30_LEN5524 | CAH165_5kb_Euglossa_gorgonensis__CL11_12_NIUPAC3_NSEQ16_LEN5517 | CAH165_5kb_Euglossa_gorgonensis__CL8_NIUPAC2_NSEQ11_LEN5522	CL10 | CL11 | CL8	5522 | 5515 | 5520	5515	5520	5522	30 | 16 | 11	3	11	16	30	57	1 | 3 | 2	1	2	3	16557	6	0.000362384	TRUE	TRUE	TRUE
Euglossa	gorgonensis	CAH225	OZ388247	2010	gorgonensis	gorgonensis	FALSE		Euglossini	L	1	CAH225_5kb_Euglossa_gorgonensis__CL3_NIUPAC7_NSEQ30_LEN5522	CL3	5521	5521	5521	5521	30	1	30	30	30	30	7	7	7	7	5521	7	0.00126789	TRUE	TRUE	TRUE
Euglossa	gorgonensis	TE273	OZ388908	2009	gorgonensis	gorgonensis	FALSE		Euglossini	L	2	TE273_5kb_Euglossa_gorgonensis__CL2_NIUPAC2_NSEQ56_LEN5524 | TE273_5kb_Euglossa_gorgonensis__CL4_NIUPAC5_NSEQ18_LEN5524	CL2 | CL4	5522 | 5522	5522	5522	5522	56 | 18	2	18	37	56	74	2 | 5	2	3.5	5	11044	7	0.000633828	TRUE	TRUE	TRUE
Euglossa	gorgonensis	TE499	OZ388889	2010	gorgonensis	gorgonensis	FALSE		Euglossini	L	1	TE499_5kb_Euglossa_gorgonensis__CL1_4_NIUPAC1_NSEQ89_LEN5523	CL1	5521	5521	5521	5521	89	1	89	89	89	89	1	1	1	1	5521	1	0.000181127	TRUE	TRUE	TRUE
Euglossa	hansoni	CAH238	OZ388308	2010	hansoni	hansoni	FALSE		Euglossini	L	1	CAH238_5kb_Euglossa_hansoni__CL1_2_NIUPAC2_NSEQ80_LEN5635	CL1	5633	5633	5633	5633	80	1	80	80	80	80	2	2	2	2	5633	2	0.000355051	TRUE	TRUE	TRUE
Euglossa	hansoni	TE1206	OZ388645	2010	hansoni	hansoni	FALSE		Euglossini	L	1	TE1206_5kb_Euglossa_hansoni__CL4_NIUPAC3_NSEQ153_LEN5638	CL4	5634	5634	5634	5634	153	1	153	153	153	153	3	3	3	3	5634	3	0.000532481	TRUE	TRUE	TRUE
Euglossa	hansoni	TE1685	OZ388758	2012	hansoni	hansoni	FALSE		Euglossini	L	3	TE1685_5kb_Euglossa_hansoni__CL1_NIUPAC2_NSEQ42_LEN5654 | TE1685_5kb_Euglossa_hansoni__CL3_NIUPAC1_NSEQ45_LEN5659 | TE1685_5kb_Euglossa_hansoni__CL4_NIUPAC1_NSEQ49_LEN5652	CL1 | CL3 | CL4	5650 | 5655 | 5648	5648	5650	5655	42 | 45 | 49	3	42	45	49	136	2 | 1 | 1	1	1	2	16953	4	0.000235946	TRUE	TRUE	TRUE
Euglossa	hansoni	TE337	OZ388919	2009	hansoni	hansoni	FALSE		Euglossini	L	1	TE337_5kb_Euglossa_hansoni__CL1_2_NIUPAC3_NSEQ203_LEN5635	CL1	5634	5634	5634	5634	203	1	203	203	203	203	3	3	3	3	5634	3	0.000532481	TRUE	TRUE	TRUE
Euglossa	hemichlora	CAH060	OZ388206	2009	hemichlora	hemichlora	FALSE		Euglossini	M	1	CAH060_2k_Euglossa_hemichlora__CL1_3_NIUPAC2_NSEQ166_LEN2012	CL1	2012	2012	2012	2012	166	1	166	166	166	166	2	2	2	2	2012	2	0.000994036	FALSE	TRUE	TRUE
Euglossa	hemichlora	CAH129	OZ388301	2009	hemichlora	hemichlora	FALSE		Euglossini	L	1	CAH129_5kb_Euglossa_hemichlora__CL2_NIUPAC7_NSEQ10_LEN5533	CL2	5531	5531	5531	5531	10	1	10	10	10	10	7	7	7	7	5531	7	0.00126559	TRUE	TRUE	TRUE
Euglossa	hemichlora	CAH169	OZ388276	2010	hemichlora	hemichlora	FALSE		Euglossini	L	2	CAH169_5kb_Euglossa_hemichlora__CL1_NIUPAC0_NSEQ34_LEN5538 | CAH169_5kb_Euglossa_hemichlora__CL2_NIUPAC0_NSEQ33_LEN5538	CL1 | CL2	5536 | 5536	5536	5536	5536	34 | 33	2	33	33.5	34	67	0 | 0	0	0	0	11072	0	0	TRUE	TRUE	TRUE
Euglossa	hemichlora	CAH283	OZ388232	2010	hemichlora	hemichlora	FALSE		Euglossini	L	2	CAH283_5kb_Euglossa_hemichlora__CL1_NIUPAC2_NSEQ8_LEN5531 | CAH283_5kb_Euglossa_hemichlora__CL2_NIUPAC2_NSEQ9_LEN5530	CL1 | CL2	5531 | 5530	5530	5530.5	5531	8 | 9	2	8	8.5	9	17	2 | 2	2	2	2	11061	4	0.000361631	TRUE	TRUE	TRUE
Euglossa	hemichlora	DR45326-27	OZ388446	2023	hemichlora	hemichlora	FALSE		Euglossini	M	1	DR45326-27_2k_Euglossa_hemichlora__CL1_2_NIUPAC2_NSEQ49_LEN2012	CL1	2012	2012	2012	2012	49	1	49	49	49	49	2	2	2	2	2012	2	0.000994036	FALSE	TRUE	TRUE
Euglossa	hemichlora	DR45326-28	OZ388582	2023	hemichlora	hemichlora	FALSE		Euglossini	M	1	DR45326-28_2k_Euglossa_hemichlora__CL1_2_NIUPAC3_NSEQ134_LEN2012	CL1	2012	2012	2012	2012	134	1	134	134	134	134	3	3	3	3	2012	3	0.00149105	FALSE	TRUE	TRUE
Euglossa	hemichlora	TE1208	OZ388427	2010	hemichlora	hemichlora	FALSE	ssp. erythrochlora	Euglossini	L	1	TE1208_5kb_Euglossa_hemichlora__CL1_NIUPAC3_NSEQ47_LEN5540	CL1	5538	5538	5538	5538	47	1	47	47	47	47	3	3	3	3	5538	3	0.000541712	TRUE	TRUE	TRUE
Euglossa	hemichlora	TE1216	OZ388647	2010	hemichlora	hemichlora	FALSE	ssp. erythrochlora	Euglossini	L	1	TE1216_5kb_Euglossa_hemichlora__CL2_NIUPAC1_NSEQ50_LEN5538	CL2	5536	5536	5536	5536	50	1	50	50	50	50	1	1	1	1	5536	1	0.000180636	TRUE	TRUE	TRUE
Euglossa	hemichlora	TE1303	OZ388436	2011	hemichlora	hemichlora	FALSE		Euglossini	L	1	TE1303_5kb_Euglossa_hemichlora__CL2_NIUPAC1_NSEQ55_LEN5538	CL2	5536	5536	5536	5536	55	1	55	55	55	55	1	1	1	1	5536	1	0.000180636	TRUE	TRUE	TRUE
Euglossa	hemichlora	TE1381	OZ388628	2011	hemichlora	hemichlora	FALSE		Euglossini	L	2	TE1381_5kb_Euglossa_hemichlora__CL1_NIUPAC1_NSEQ8_LEN5533 | TE1381_5kb_Euglossa_hemichlora__CL2_NIUPAC0_NSEQ28_LEN5531	CL1 | CL2	5531 | 5530	5530	5530.5	5531	8 | 28	2	8	18	28	36	1 | 0	0	0.5	1	11061	1	9.04077e-05	TRUE	TRUE	TRUE
Euglossa	hemichlora	TE1409	OZ388487	2011	hemichlora	hemichlora	FALSE		Euglossini	L	2	TE1409_5kb_Euglossa_hemichlora__CL1_NIUPAC3_NSEQ10_LEN5536 | TE1409_5kb_Euglossa_hemichlora__CL2_NIUPAC3_NSEQ50_LEN5534	CL1 | CL2	5534 | 5533	5533	5533.5	5534	10 | 50	2	10	30	50	60	3 | 3	3	3	3	11067	6	0.000542152	TRUE	TRUE	TRUE
Euglossa	hemichlora	TE1546	OZ388491	2011	hemichlora	hemichlora	FALSE		Euglossini	L	2	TE1546_5kb_Euglossa_hemichlora__CL1_NIUPAC1_NSEQ33_LEN5538 | TE1546_5kb_Euglossa_hemichlora__CL2_NIUPAC0_NSEQ25_LEN5538	CL1 | CL2	5536 | 5536	5536	5536	5536	33 | 25	2	25	29	33	58	1 | 0	0	0.5	1	11072	1	9.03179e-05	TRUE	TRUE	TRUE
Euglossa	hemichlora	TE1627	OZ388807	2012	hemichlora	hemichlora	FALSE	ssp. erythrochlora	Euglossini	M	2	TE1627_2k_Euglossa_hemichlora__CL1_NIUPAC2_NSEQ35_LEN2013 | TE1627_2k_Euglossa_hemichlora__CL2_NIUPAC2_NSEQ42_LEN2013	CL1 | CL2	2013 | 2013	2013	2013	2013	35 | 42	2	35	38.5	42	77	2 | 2	2	2	2	4026	4	0.000993542	FALSE	TRUE	TRUE
Euglossa	hemichlora	TE23	OZ388835	2008	hemichlora	hemichlora	FALSE		Euglossini	L	1	TE23_5kb_Euglossa_hemichlora__CL1_NIUPAC7_NSEQ15_LEN6469	CL1	5547	5547	5547	5547	15	1	15	15	15	15	6	6	6	6	5547	6	0.00108167	TRUE	TRUE	TRUE
Euglossa	hemichlora	TE2406	OZ388331	2024	hemichlora	hemichlora	FALSE		Euglossini	L	2	TE2406_5kb_Euglossa_hemichlora__CL1_NIUPAC2_NSEQ45_LEN6054 | TE2406_5kb_Euglossa_hemichlora__CL2_NIUPAC3_NSEQ77_LEN7319	CL1 | CL2	5548 | 5548	5548	5548	5548	45 | 77	2	45	61	77	122	2 | 2	2	2	2	11096	4	0.00036049	TRUE	TRUE	TRUE
Euglossa	hemichlora	TE2407	OZ388333	2024	hemichlora	hemichlora	FALSE		Euglossini	M	1	TE2407_2k_Euglossa_hemichlora__CL1_2_NIUPAC2_NSEQ298_LEN2012	CL1	2012	2012	2012	2012	298	1	298	298	298	298	2	2	2	2	2012	2	0.000994036	FALSE	TRUE	TRUE
Euglossa	hemichlora	TE2408	OZ388937	2024	hemichlora	hemichlora	FALSE		Euglossini	M	1	TE2408_2k_Euglossa_hemichlora__CL1_2_NIUPAC1_NSEQ251_LEN2012	CL1	2012	2012	2012	2012	251	1	251	251	251	251	1	1	1	1	2012	1	0.000497018	FALSE	TRUE	TRUE
Euglossa	hemichlora	TE2410	OZ388334	2024	hemichlora	hemichlora	FALSE	ssp. erythrochlora	Euglossini	L	1	TE2410_5kb_Euglossa_hemichlora__CL2_NIUPAC3_NSEQ48_LEN6646	CL2	5546	5546	5546	5546	48	1	48	48	48	48	2	2	2	2	5546	2	0.00036062	TRUE	TRUE	TRUE
Euglossa	hemichlora	TE305	OZ388911	2009	hemichlora	hemichlora	FALSE		Euglossini	L	1	TE305_5kb_Euglossa_hemichlora__CL1_2_NIUPAC3_NSEQ56_LEN5535	CL1	5534	5534	5534	5534	56	1	56	56	56	56	3	3	3	3	5534	3	0.000542103	TRUE	TRUE	TRUE
Euglossa	hemichlora	TE306	OZ388665	2009	hemichlora	hemichlora	FALSE		Euglossini	L	1	TE306_5kb_Euglossa_hemichlora__CL1_2_NIUPAC1_NSEQ15_LEN5537	CL1	5536	5536	5536	5536	15	1	15	15	15	15	1	1	1	1	5536	1	0.000180636	TRUE	TRUE	TRUE
Euglossa	hemichlora	TE475	OZ388405	2010	hemichlora	hemichlora	FALSE		Euglossini	L	2	TE475_5kb_Euglossa_hemichlora__CL1_NIUPAC0_NSEQ14_LEN5540 | TE475_5kb_Euglossa_hemichlora__CL2_NIUPAC0_NSEQ13_LEN5539	CL1 | CL2	5538 | 5537	5537	5537.5	5538	14 | 13	2	13	13.5	14	27	0 | 0	0	0	0	11075	0	0	TRUE	TRUE	TRUE
Euglossa	hemichlora	TE513	OZ388494	2010	hemichlora	hemichlora	FALSE		Euglossini	L	2	TE513_5kb_Euglossa_hemichlora__CL10_3_NIUPAC1_NSEQ22_LEN5542 | TE513_5kb_Euglossa_hemichlora__CL6_NIUPAC4_NSEQ9_LEN5536	CL10 | CL6	5540 | 5534	5534	5537	5540	22 | 9	2	9	15.5	22	31	1 | 4	1	2.5	4	11074	5	0.000451508	TRUE	TRUE	TRUE
Euglossa	hemichlora	TE8	OZ388903	2008	hemichlora	hemichlora	FALSE		Euglossini	L	2	TE8_5kb_Euglossa_hemichlora__CL1_NIUPAC1_NSEQ6_LEN5541 | TE8_5kb_Euglossa_hemichlora__CL2_NIUPAC1_NSEQ9_LEN5535	CL1 | CL2	5539 | 5533	5533	5536	5539	6 | 9	2	6	7.5	9	15	1 | 1	1	1	1	11072	2	0.000180636	TRUE	TRUE	TRUE
Euglossa	heterosticta	CAH215	OZ388244	2010	heterosticta	heterosticta	FALSE		Euglossini	L	2	CAH215_5kb_Euglossa_heterosticta__CL1_NIUPAC5_NSEQ26_LEN5636 | CAH215_5kb_Euglossa_heterosticta__CL2_NIUPAC1_NSEQ16_LEN5633	CL1 | CL2	5632 | 5629	5629	5630.5	5632	26 | 16	2	16	21	26	42	5 | 1	1	3	5	11261	6	0.000532812	TRUE	TRUE	TRUE
Euglossa	heterosticta	CAH221	OZ388245	2010	heterosticta	heterosticta	FALSE		Euglossini	L	2	CAH221_5kb_Euglossa_heterosticta__CL1_NIUPAC6_NSEQ25_LEN5635 | CAH221_5kb_Euglossa_heterosticta__CL2_NIUPAC4_NSEQ12_LEN5631	CL1 | CL2	5632 | 5628	5628	5630	5632	25 | 12	2	12	18.5	25	37	6 | 4	4	5	6	11260	10	0.000888099	TRUE	TRUE	TRUE
Euglossa	heterosticta	DR45326-29	OZ388447	2023	heterosticta	heterosticta	FALSE		Euglossini	M	1	DR45326-29_2k_Euglossa_heterosticta__CL2_NIUPAC5_NSEQ27_LEN2108	CL2	2108	2108	2108	2108	27	1	27	27	27	27	5	5	5	5	2108	5	0.00237192	FALSE	TRUE	TRUE
Euglossa	heterosticta	DR45326-62	OZ388802	2023	heterosticta	heterosticta	FALSE		Euglossini	M	2	DR45326-62_2k_Euglossa_heterosticta__CL1_NIUPAC2_NSEQ26_LEN2106 | DR45326-62_2k_Euglossa_heterosticta__CL2_NIUPAC0_NSEQ56_LEN2107	CL1 | CL2	2106 | 2107	2106	2106.5	2107	26 | 56	2	26	41	56	82	2 | 0	0	1	2	4213	2	0.000474721	FALSE	TRUE	TRUE
Euglossa	heterosticta	TE1460	OZ388830	2011	heterosticta	heterosticta	FALSE		Euglossini	L	1	TE1460_5kb_Euglossa_heterosticta__CL2_NIUPAC5_NSEQ107_LEN5647	CL2	5644	5644	5644	5644	107	1	107	107	107	107	5	5	5	5	5644	5	0.000885897	TRUE	TRUE	TRUE
Euglossa	heterosticta	TE2267	OZ388825	2024	heterosticta	heterosticta	FALSE		Euglossini	L	1	TE2267_5kb_Euglossa_heterosticta__CL2_NIUPAC4_NSEQ119_LEN5635	CL2	5631	5631	5631	5631	119	1	119	119	119	119	4	4	4	4	5631	4	0.000710353	TRUE	TRUE	TRUE
Euglossa	heterosticta	TE2269	OZ388827	2024	heterosticta	heterosticta	FALSE		Euglossini	L	3	TE2269_5kb_Euglossa_heterosticta__CL1_NIUPAC2_NSEQ37_LEN5634 | TE2269_5kb_Euglossa_heterosticta__CL2_NIUPAC3_NSEQ37_LEN5633 | TE2269_5kb_Euglossa_heterosticta__CL3_NIUPAC1_NSEQ137_LEN5634	CL1 | CL2 | CL3	5631 | 5630 | 5631	5630	5631	5631	37 | 37 | 137	3	37	37	137	211	2 | 3 | 1	1	2	3	16892	6	0.000355198	TRUE	TRUE	TRUE
Euglossa	ignita	CAH142	OZ388234	2010	ignita	ignita1	TRUE	nrDNA lineage 1	Euglossini	L	2	CAH142_5kb_Euglossa_ignita1__CL1_NIUPAC0_NSEQ11_LEN5691 | CAH142_5kb_Euglossa_ignita1__CL2_NIUPAC0_NSEQ15_LEN5691	CL1 | CL2	5645 | 5645	5645	5645	5645	11 | 15	2	11	13	15	26	0 | 0	0	0	0	11290	0	0	TRUE	TRUE	TRUE
Euglossa	ignita	CAH164	OZ388255	2010	ignita	ignita1	TRUE	nrDNA lineage 1	Euglossini	L	2	CAH164_5kb_Euglossa_ignita1__CL1_NIUPAC0_NSEQ33_LEN5675 | CAH164_5kb_Euglossa_ignita1__CL2_NIUPAC0_NSEQ28_LEN5674	CL1 | CL2	5643 | 5642	5642	5642.5	5643	33 | 28	2	28	30.5	33	61	0 | 0	0	0	0	11285	0	0	TRUE	TRUE	TRUE
Euglossa	ignita	CAH271	OZ388230	2010	ignita	ignita1	TRUE	nrDNA lineage 1	Euglossini	L	1	CAH271_5kb_Euglossa_ignita1__CL1_NIUPAC0_NSEQ21_LEN5687	CL1	5642	5642	5642	5642	21	1	21	21	21	21	0	0	0	0	5642	0	0	TRUE	TRUE	TRUE
Euglossa	ignita	DR45325-6	OZ389284	2023	ignita	ignita1	TRUE	nrDNA lineage 1	Euglossini	M	1	DR45325-6_2k_Euglossa_ignita1__CL1_NIUPAC2_NSEQ44_LEN2117	CL1	2117	2117	2117	2117	44	1	44	44	44	44	2	2	2	2	2117	2	0.000944733	FALSE	TRUE	TRUE
Euglossa	ignita	DR45325-7	OZ389315	2023	ignita	ignita1	TRUE	nrDNA lineage 1	Euglossini	M	1	DR45325-7_2k_Euglossa_ignita1__CL1_2_NIUPAC0_NSEQ256_LEN2117	CL1	2117	2117	2117	2117	256	1	256	256	256	256	0	0	0	0	2117	0	0	FALSE	TRUE	TRUE
Euglossa	ignita	DR45325-8	OZ389313	2023	ignita	ignita1	TRUE	nrDNA lineage 1	Euglossini	M	1	DR45325-8_2k_Euglossa_ignita1__CL1_2_3_NIUPAC1_NSEQ322_LEN2116	CL1	2116	2116	2116	2116	322	1	322	322	322	322	1	1	1	1	2116	1	0.00047259	FALSE	TRUE	TRUE
Euglossa	ignita	DR45325-9	OZ388543	2018	ignita	ignita1	TRUE	nrDNA lineage 1	Euglossini	M	2	DR45325-9_2k_Euglossa_ignita1__CL2_NIUPAC0_NSEQ23_LEN2117 | DR45325-9_2k_Euglossa_ignita1__CL3_NIUPAC6_NSEQ6_LEN2118	CL2 | CL3	2117 | 2118	2117	2117.5	2118	23 | 6	2	6	14.5	23	29	0 | 6	0	3	6	4235	6	0.00141677	FALSE	TRUE	TRUE
Euglossa	ignita	MUSM-HYM0595	OZ388323	2010	ignita	ignita1	TRUE	nrDNA lineage 1	Euglossini	S	1	MUSM-HYM0595_500_Euglossa_ignita1__CL2_3_4_NIUPAC0_NSEQ74_LEN545	CL2	545	545	545	545	74	1	74	74	74	74	0	0	0	0	545	0	0	FALSE	FALSE	TRUE
Euglossa	ignita	MUSM-HYM0596	OZ388934	2008	ignita	ignita1	TRUE	nrDNA lineage 1	Euglossini	S	1	MUSM-HYM0596_500_Euglossa_ignita1__CL1_4_5_NIUPAC3_NSEQ31_LEN543	CL1	543	543	543	543	31	1	31	31	31	31	3	3	3	3	543	3	0.00552486	FALSE	FALSE	TRUE
Euglossa	ignita	TE1232	OZ388648	2011	ignita	ignita1	TRUE	nrDNA lineage 1	Euglossini	L	1	TE1232_5kb_Euglossa_ignita1__CL2_NIUPAC4_NSEQ15_LEN5685	CL2	5639	5639	5639	5639	15	1	15	15	15	15	4	4	4	4	5639	4	0.000709346	TRUE	TRUE	TRUE
Euglossa	ignita	TE1248	OZ388649	2011	ignita	ignita1	TRUE	nrDNA lineage 1	Euglossini	L	1	TE1248_5kb_Euglossa_ignita1__CL1_2_NIUPAC1_NSEQ38_LEN5690	CL1	5644	5644	5644	5644	38	1	38	38	38	38	1	1	1	1	5644	1	0.000177179	TRUE	TRUE	TRUE
Euglossa	ignita	TE1258	OZ388650	2011	ignita	ignita1	TRUE	nrDNA lineage 1	Euglossini	L	1	TE1258_5kb_Euglossa_ignita1__CL2_NIUPAC0_NSEQ64_LEN5689	CL2	5643	5643	5643	5643	64	1	64	64	64	64	0	0	0	0	5643	0	0	TRUE	TRUE	TRUE
Euglossa	ignita	TE1322	OZ388549	2011	ignita	ignita1	TRUE	nrDNA lineage 1	Euglossini	L	2	TE1322_5kb_Euglossa_ignita1__CL1_NIUPAC2_NSEQ51_LEN5687 | TE1322_5kb_Euglossa_ignita1__CL2_NIUPAC0_NSEQ63_LEN5686	CL1 | CL2	5641 | 5640	5640	5640.5	5641	51 | 63	2	51	57	63	114	2 | 0	0	1	2	11281	2	0.000177289	TRUE	TRUE	TRUE
Euglossa	ignita	TE1561	OZ388591	2011	ignita	ignita1	TRUE	nrDNA lineage 1	Euglossini	L	2	TE1561_5kb_Euglossa_ignita1__CL1_NIUPAC1_NSEQ30_LEN5682 | TE1561_5kb_Euglossa_ignita1__CL2_NIUPAC1_NSEQ115_LEN5682	CL1 | CL2	5641 | 5641	5641	5641	5641	30 | 115	2	30	72.5	115	145	1 | 1	1	1	1	11282	2	0.000177274	TRUE	TRUE	TRUE
Euglossa	ignita	TE1999	OZ388383	2019	ignita	ignita1	TRUE	nrDNA lineage 1	Euglossini	L	1	TE1999_5kb_Euglossa_ignita1__CL1_2_NIUPAC0_NSEQ45_LEN5648	CL1	5646	5646	5646	5646	45	1	45	45	45	45	0	0	0	0	5646	0	0	TRUE	TRUE	TRUE
Euglossa	ignita	TE2003	OZ388762	2019	ignita	ignita1	TRUE	nrDNA lineage 1	Euglossini	L	2	TE2003_5kb_Euglossa_ignita1__CL2_3_NIUPAC1_NSEQ14_LEN5692 | TE2003_5kb_Euglossa_ignita1__CL4_NIUPAC0_NSEQ16_LEN5692	CL2 | CL4	5646 | 5646	5646	5646	5646	14 | 16	2	14	15	16	30	1 | 0	0	0.5	1	11292	1	8.85583e-05	TRUE	TRUE	TRUE
Euglossa	ignita	TE2005	OZ388765	2019	ignita	ignita1	TRUE	nrDNA lineage 1	Euglossini	L	2	TE2005_5kb_Euglossa_ignita1__CL1_NIUPAC0_NSEQ10_LEN5692 | TE2005_5kb_Euglossa_ignita1__CL2_NIUPAC0_NSEQ29_LEN5692	CL1 | CL2	5646 | 5646	5646	5646	5646	10 | 29	2	10	19.5	29	39	0 | 0	0	0	0	11292	0	0	TRUE	TRUE	TRUE
Euglossa	ignita	TE2079	OZ388863	2021	ignita	ignita1	TRUE	nrDNA lineage 1	Euglossini	L	2	TE2079_5kb_Euglossa_ignita1__CL2_NIUPAC0_NSEQ6_LEN5687 | TE2079_5kb_Euglossa_ignita1__CL3_NIUPAC0_NSEQ13_LEN5689	CL2 | CL3	5641 | 5643	5641	5642	5643	6 | 13	2	6	9.5	13	19	0 | 0	0	0	0	11284	0	0	TRUE	TRUE	TRUE
Euglossa	ignita	TE2092	OZ388610	2022	ignita	ignita1	TRUE	nrDNA lineage 1	Euglossini	L	1	TE2092_5kb_Euglossa_ignita1__CL2_NIUPAC2_NSEQ53_LEN5675	CL2	5637	5637	5637	5637	53	1	53	53	53	53	2	2	2	2	5637	2	0.000354799	TRUE	TRUE	TRUE
Euglossa	ignita	TE2116	OZ388414	2022	ignita	ignita1	TRUE	nrDNA lineage 1	Euglossini	L	1	TE2116_5kb_Euglossa_ignita1__CL1_3_NIUPAC4_NSEQ35_LEN5685	CL1	5642	5642	5642	5642	35	1	35	35	35	35	4	4	4	4	5642	4	0.000708968	TRUE	TRUE	TRUE
Euglossa	ignita	TE2131	OZ388418	2022	ignita	ignita1	TRUE	nrDNA lineage 1	Euglossini	L	2	TE2131_5kb_Euglossa_ignita1__CL1_NIUPAC0_NSEQ13_LEN5684 | TE2131_5kb_Euglossa_ignita1__CL2_NIUPAC1_NSEQ15_LEN5684	CL1 | CL2	5638 | 5638	5638	5638	5638	13 | 15	2	13	14	15	28	0 | 1	0	0.5	1	11276	1	8.86839e-05	TRUE	TRUE	TRUE
Euglossa	ignita	TE2404	OZ388936	2024	ignita	ignita1	TRUE	nrDNA lineage 1	Euglossini	L	2	TE2404_5kb_Euglossa_ignita1__CL1_NIUPAC2_NSEQ35_LEN6008 | TE2404_5kb_Euglossa_ignita1__CL2_NIUPAC1_NSEQ64_LEN7434	CL1 | CL2	5648 | 5648	5648	5648	5648	35 | 64	2	35	49.5	64	99	1 | 1	1	1	1	11296	2	0.000177054	TRUE	TRUE	TRUE
Euglossa	ignita	TE2413	OZ388938	2024	ignita	ignita1	TRUE	nrDNA lineage 1	Euglossini	M	1	TE2413_2k_Euglossa_ignita1__CL1_2_NIUPAC0_NSEQ274_LEN2117	CL1	2117	2117	2117	2117	274	1	274	274	274	274	0	0	0	0	2117	0	0	FALSE	TRUE	TRUE
Euglossa	ignita	TE450	OZ388877	2010	ignita	ignita1	TRUE	nrDNA lineage 1	Euglossini	L	2	TE450_5kb_Euglossa_ignita1__CL1_NIUPAC0_NSEQ6_LEN5690 | TE450_5kb_Euglossa_ignita1__CL2_3_4_NIUPAC0_NSEQ28_LEN5691	CL1 | CL2	5644 | 5645	5644	5644.5	5645	6 | 28	2	6	17	28	34	0 | 0	0	0	0	11289	0	0	TRUE	TRUE	TRUE
Euglossa	ignita2	TE2064	OZ388309	2021	ignita	ignita2	FALSE	nrDNA lineage 2	Euglossini	L	1	TE2064_5kb_Euglossa_ignita2__CL3_NIUPAC0_NSEQ29_LEN5691	CL3	5645	5645	5645	5645	29	1	29	29	29	29	0	0	0	0	5645	0	0	TRUE	TRUE	TRUE
Euglossa	ignita2	TE2069	OZ388310	2021	ignita	ignita2	FALSE	nrDNA lineage 2	Euglossini	M	2	TE2069_2k_Euglossa_ignita2__CL1_NIUPAC1_NSEQ6_LEN2119 | TE2069_2k_Euglossa_ignita2__CL2_NIUPAC1_NSEQ14_LEN2118	CL1 | CL2	2119 | 2118	2118	2118.5	2119	6 | 14	2	6	10	14	20	1 | 1	1	1	1	4237	2	0.000472032	FALSE	TRUE	TRUE
Euglossa	ignita2	TE2074	OZ388860	2021	ignita	ignita2	FALSE	nrDNA lineage 2	Euglossini	L	2	TE2074_5kb_Euglossa_ignita2__CL1_NIUPAC2_NSEQ27_LEN5701 | TE2074_5kb_Euglossa_ignita2__CL2_NIUPAC7_NSEQ14_LEN5700	CL1 | CL2	5650 | 5649	5649	5649.5	5650	27 | 14	2	14	20.5	27	41	2 | 7	2	4.5	7	11299	9	0.000796531	TRUE	TRUE	TRUE
Euglossa	ignita3	CAH057	OZ388292	2009	ignita	ignita3	FALSE	nrDNA lineage 3	Euglossini	L	2	CAH057_5kb_Euglossa_ignita3__CL1_NIUPAC1_NSEQ8_LEN5647 | CAH057_5kb_Euglossa_ignita3__CL2_NIUPAC0_NSEQ7_LEN5644	CL1 | CL2	5645 | 5642	5642	5643.5	5645	8 | 7	2	7	7.5	8	15	1 | 0	0	0.5	1	11287	1	8.85975e-05	TRUE	TRUE	TRUE
Euglossa	ignita3	CAH068	OZ388207	2009	ignita	ignita3	FALSE	nrDNA lineage 3	Euglossini	L	1	CAH068_5kb_Euglossa_ignita3__CL2_NIUPAC0_NSEQ47_LEN5644	CL2	5642	5642	5642	5642	47	1	47	47	47	47	0	0	0	0	5642	0	0	TRUE	TRUE	TRUE
Euglossa	ignita3	CAH078	OZ388209	2009	ignita	ignita3	FALSE	nrDNA lineage 3	Euglossini	L	1	CAH078_5kb_Euglossa_ignita3__CL2_NIUPAC5_NSEQ66_LEN5690	CL2	5645	5645	5645	5645	66	1	66	66	66	66	5	5	5	5	5645	5	0.00088574	TRUE	TRUE	TRUE
Euglossa	ignita3	CAH124	OZ388252	2009	ignita	ignita3	FALSE	nrDNA lineage 3	Euglossini	L	2	CAH124_5kb_Euglossa_ignita3__CL1_NIUPAC0_NSEQ22_LEN5787 | CAH124_5kb_Euglossa_ignita3__CL2_NIUPAC1_NSEQ75_LEN5644	CL1 | CL2	5778 | 5642	5642	5710	5778	22 | 75	2	22	48.5	75	97	0 | 1	0	0.5	1	11420	1	8.75657e-05	TRUE	TRUE	TRUE
Euglossa	igniventris	TE1183	OZ388567	2010	igniventris	igniventris	FALSE		Euglossini	L	2	TE1183_5kb_Euglossa_igniventris__CL1_NIUPAC3_NSEQ52_LEN5661 | TE1183_5kb_Euglossa_igniventris__CL2_NIUPAC1_NSEQ107_LEN5659	CL1 | CL2	5659 | 5657	5657	5658	5659	52 | 107	2	52	79.5	107	159	3 | 1	1	2	3	11316	4	0.000353482	TRUE	TRUE	TRUE
Euglossa	igniventris	TE321	OZ388668	2009	igniventris	igniventris	FALSE		Euglossini	L	3	TE321_5kb_Euglossa_igniventris__CL1_NIUPAC2_NSEQ48_LEN5659 | TE321_5kb_Euglossa_igniventris__CL2_NIUPAC3_NSEQ41_LEN5657 | TE321_5kb_Euglossa_igniventris__CL3_NIUPAC4_NSEQ170_LEN5662	CL1 | CL2 | CL3	5657 | 5655 | 5660	5655	5657	5660	48 | 41 | 170	3	41	48	170	259	2 | 3 | 4	2	3	4	16972	9	0.000530285	TRUE	TRUE	TRUE
Euglossa	igniventris	TE323	OZ388670	2009	igniventris	igniventris	FALSE		Euglossini	L	3	TE323_5kb_Euglossa_igniventris__CL2_NIUPAC0_NSEQ88_LEN5658 | TE323_5kb_Euglossa_igniventris__CL4_NIUPAC2_NSEQ34_LEN5663 | TE323_5kb_Euglossa_igniventris__CL5_NIUPAC4_NSEQ40_LEN5663	CL2 | CL4 | CL5	5656 | 5661 | 5661	5656	5661	5661	88 | 34 | 40	3	34	40	88	162	0 | 2 | 4	0	2	4	16978	6	0.000353399	TRUE	TRUE	TRUE
Euglossa	imperialis	DR45326-38	OZ388816	2023	imperialis	imperialis	FALSE		Euglossini	M	1	DR45326-38_2k_Euglossa_imperialis__CL2_NIUPAC0_NSEQ172_LEN2110	CL2	2110	2110	2110	2110	172	1	172	172	172	172	0	0	0	0	2110	0	0	FALSE	TRUE	TRUE
Euglossa	imperialis	DR45326-39	OZ388843	2023	imperialis	imperialis	FALSE		Euglossini	M	2	DR45326-39_2k_Euglossa_imperialis__CL1_NIUPAC0_NSEQ82_LEN2045 | DR45326-39_2k_Euglossa_imperialis__CL2_NIUPAC0_NSEQ69_LEN2109	CL1 | CL2	2045 | 2109	2045	2077	2109	82 | 69	2	69	75.5	82	151	0 | 0	0	0	0	4154	0	0	FALSE	TRUE	TRUE
Euglossa	imperialis	DR45326-40	OZ388817	2023	imperialis	imperialis	FALSE		Euglossini	M	3	DR45326-40_2k_Euglossa_imperialis__CL1_NIUPAC1_NSEQ67_LEN2110 | DR45326-40_2k_Euglossa_imperialis__CL2_NIUPAC0_NSEQ61_LEN2045 | DR45326-40_2k_Euglossa_imperialis__CL3_NIUPAC2_NSEQ45_LEN2045	CL1 | CL2 | CL3	2110 | 2045 | 2045	2045	2045	2110	67 | 61 | 45	3	45	61	67	173	1 | 0 | 2	0	1	2	6200	3	0.000483871	FALSE	TRUE	TRUE
Euglossa	imperialis	JH0021	OZ388736	2023	imperialis	imperialis	FALSE		Euglossini	L	1	JH0021_5kb_Euglossa_imperialis__CL3_NIUPAC1_NSEQ79_LEN5609	CL3	5563	5563	5563	5563	79	1	79	79	79	79	1	1	1	1	5563	1	0.000179759	TRUE	TRUE	TRUE
Euglossa	imperialis	JH0086	OZ388519	2023	imperialis	imperialis	FALSE		Euglossini	L	1	JH0086_5kb_Euglossa_imperialis__CL2_NIUPAC1_NSEQ57_LEN5611	CL2	5565	5565	5565	5565	57	1	57	57	57	57	1	1	1	1	5565	1	0.000179695	TRUE	TRUE	TRUE
Euglossa	imperialis	MUSM-HYM0601	OZ388324	2010	imperialis	imperialis	FALSE		Euglossini	S	2	MUSM-HYM0601_500_Euglossa_imperialis__CL2_NIUPAC1_NSEQ12_LEN536 | MUSM-HYM0601_500_Euglossa_imperialis__CL4_NIUPAC0_NSEQ52_LEN536	CL2 | CL4	536 | 536	536	536	536	12 | 52	2	12	32	52	64	1 | 0	0	0.5	1	1072	1	0.000932836	FALSE	FALSE	TRUE
Euglossa	imperialis	MUSM-HYM0604	OZ388459	2008	imperialis	imperialis	FALSE		Euglossini	S	1	MUSM-HYM0604_500_Euglossa_imperialis__CL1_2_NIUPAC0_NSEQ100_LEN536	CL1	536	536	536	536	100	1	100	100	100	100	0	0	0	0	536	0	0	FALSE	FALSE	TRUE
Euglossa	imperialis	MUSM-HYM0605	OZ388318	2015	imperialis	imperialis	FALSE		Euglossini	M	1	MUSM-HYM0605_2k_Euglossa_imperialis__CL2_NIUPAC1_NSEQ8_LEN2046	CL2	2046	2046	2046	2046	8	1	8	8	8	8	1	1	1	1	2046	1	0.000488759	FALSE	TRUE	TRUE
Euglossa	imperialis	MUSM-HYM0606	OZ388461	2015	imperialis	imperialis	FALSE		Euglossini	M	2	MUSM-HYM0606_2k_Euglossa_imperialis__CL1_NIUPAC4_NSEQ7_LEN2050 | MUSM-HYM0606_2k_Euglossa_imperialis__CL2_NIUPAC1_NSEQ31_LEN2049	CL1 | CL2	2050 | 2049	2049	2049.5	2050	7 | 31	2	7	19	31	38	4 | 1	1	2.5	4	4099	5	0.00121981	FALSE	TRUE	TRUE
Euglossa	imperialis	TE2007	OZ388766	2019	imperialis	imperialis	FALSE		Euglossini	L	1	TE2007_5kb_Euglossa_imperialis__CL3_NIUPAC0_NSEQ53_LEN5605	CL3	5559	5559	5559	5559	53	1	53	53	53	53	0	0	0	0	5559	0	0	TRUE	TRUE	TRUE
Euglossa	imperialis	TE2072	OZ388573	2021	imperialis	imperialis	FALSE		Euglossini	L	1	TE2072_5kb_Euglossa_imperialis__CL1_4_NIUPAC1_NSEQ25_LEN5609	CL1	5563	5563	5563	5563	25	1	25	25	25	25	1	1	1	1	5563	1	0.000179759	TRUE	TRUE	TRUE
Euglossa	imperialis	TE2134	OZ388419	2022	imperialis	imperialis	FALSE		Euglossini	M	1	TE2134_2k_Euglossa_imperialis__CL1_2_NIUPAC4_NSEQ19_LEN2046	CL1	2046	2046	2046	2046	19	1	19	19	19	19	4	4	4	4	2046	4	0.00195503	FALSE	TRUE	TRUE
Euglossa	imperialis	TE2135	OZ388367	2022	imperialis	imperialis	FALSE		Euglossini	L	1	TE2135_5kb_Euglossa_imperialis__CL2_NIUPAC2_NSEQ45_LEN5605	CL2	5559	5559	5559	5559	45	1	45	45	45	45	2	2	2	2	5559	2	0.000359777	TRUE	TRUE	TRUE
Euglossa	imperialis	TE2188	OZ388578	2022	imperialis	imperialis	FALSE		Euglossini	L	1	TE2188_5kb_Euglossa_imperialis__CL1_2_NIUPAC2_NSEQ22_LEN5609	CL1	5563	5563	5563	5563	22	1	22	22	22	22	2	2	2	2	5563	2	0.000359518	TRUE	TRUE	TRUE
Euglossa	imperialis	TE2193	OZ388884	2022	imperialis	imperialis	FALSE		Euglossini	L	2	TE2193_5kb_Euglossa_imperialis__CL1_NIUPAC1_NSEQ32_LEN5608 | TE2193_5kb_Euglossa_imperialis__CL2_NIUPAC2_NSEQ15_LEN5609	CL1 | CL2	5562 | 5563	5562	5562.5	5563	32 | 15	2	15	23.5	32	47	1 | 2	1	1.5	2	11125	3	0.000269663	TRUE	TRUE	TRUE
Euglossa	inflata	JH0001	OZ388514	2023	inflata	inflata	FALSE		Euglossini	L	1	JH0001_5kb_Euglossa_inflata__CL1_NIUPAC1_NSEQ31_LEN5712	CL1	5710	5710	5710	5710	31	1	31	31	31	31	1	1	1	1	5710	1	0.000175131	FALSE	FALSE	FALSE
Euglossa	intersecta	MUSM-HYM0609	OZ388319	2011	intersecta	intersecta	FALSE		Euglossini	S	1	MUSM-HYM0609_500_Euglossa_intersecta__CL1_2_NIUPAC1_NSEQ454_LEN540	CL1	540	540	540	540	454	1	454	454	454	454	1	1	1	1	540	1	0.00185185	FALSE	FALSE	TRUE
Euglossa	intersecta	MUSM-HYM0610	OZ388462	2020	intersecta	intersecta	FALSE		Euglossini	S	1	MUSM-HYM0610_500_Euglossa_intersecta__CL1_NIUPAC0_NSEQ31_LEN537	CL1	537	537	537	537	31	1	31	31	31	31	0	0	0	0	537	0	0	FALSE	FALSE	TRUE
Euglossa	intersecta	MUSM-HYM0611	OZ388320	2011	intersecta	intersecta	FALSE		Euglossini	S	1	MUSM-HYM0611_500_Euglossa_intersecta__CL2_NIUPAC0_NSEQ8_LEN538	CL2	538	538	538	538	8	1	8	8	8	8	0	0	0	0	538	0	0	FALSE	FALSE	TRUE
Euglossa	intersecta	TE2052	OZ388767	2021	intersecta	intersecta	FALSE		Euglossini	L	3	TE2052_5kb_Euglossa_intersecta__CL1_NIUPAC0_NSEQ6_LEN5701 | TE2052_5kb_Euglossa_intersecta__CL2_NIUPAC1_NSEQ21_LEN5700 | TE2052_5kb_Euglossa_intersecta__CL3_NIUPAC3_NSEQ8_LEN5702	CL1 | CL2 | CL3	5699 | 5698 | 5700	5698	5699	5700	6 | 21 | 8	3	6	8	21	35	0 | 1 | 3	0	1	3	17097	4	0.000233959	TRUE	TRUE	TRUE
Euglossa	intersecta	TE2076	OZ388861	2021	intersecta	intersecta	FALSE		Euglossini	L	1	TE2076_5kb_Euglossa_intersecta__CL2_NIUPAC1_NSEQ14_LEN5710	CL2	5704	5704	5704	5704	14	1	14	14	14	14	1	1	1	1	5704	1	0.000175316	TRUE	TRUE	TRUE
Euglossa	intersecta	TE2077	OZ388609	2021	intersecta	intersecta	FALSE		Euglossini	L	1	TE2077_5kb_Euglossa_intersecta__CL2_NIUPAC0_NSEQ6_LEN5703	CL2	5702	5702	5702	5702	6	1	6	6	6	6	0	0	0	0	5702	0	0	TRUE	TRUE	TRUE
Euglossa	intersecta	TE2096	OZ388865	2022	intersecta	intersecta	FALSE		Euglossini	L	1	TE2096_5kb_Euglossa_intersecta__CL1_2_NIUPAC3_NSEQ22_LEN5706	CL1	5700	5700	5700	5700	22	1	22	22	22	22	3	3	3	3	5700	3	0.000526316	TRUE	TRUE	TRUE
Euglossa	intersecta	TE2121	OZ388415	2022	intersecta	intersecta	FALSE		Euglossini	L	2	TE2121_5kb_Euglossa_intersecta__CL4_NIUPAC0_NSEQ9_LEN5700 | TE2121_5kb_Euglossa_intersecta__CL7_NIUPAC1_NSEQ6_LEN5697	CL4 | CL7	5699 | 5696	5696	5697.5	5699	9 | 6	2	6	7.5	9	15	0 | 1	0	0.5	1	11395	1	8.77578e-05	TRUE	TRUE	TRUE
Euglossa	intersecta	TE2158	OZ388785	2022	intersecta	intersecta	FALSE		Euglossini	L	1	TE2158_5kb_Euglossa_intersecta__CL1_2_3_NIUPAC3_NSEQ34_LEN5706	CL1	5700	5700	5700	5700	34	1	34	34	34	34	3	3	3	3	5700	3	0.000526316	TRUE	TRUE	TRUE
Euglossa	intersecta	TE2178	OZ388561	2022	intersecta	intersecta	FALSE		Euglossini	L	2	TE2178_5kb_Euglossa_intersecta__CL1_NIUPAC0_NSEQ6_LEN5707 | TE2178_5kb_Euglossa_intersecta__CL4_NIUPAC2_NSEQ6_LEN5709	CL1 | CL4	5701 | 5703	5701	5702	5703	6 | 6	2	6	6	6	12	0 | 2	0	1	2	11404	2	0.000175377	TRUE	TRUE	TRUE
Euglossa	intersecta	TE2196	OZ388886	2022	intersecta	intersecta	FALSE		Euglossini	L	1	TE2196_5kb_Euglossa_intersecta__CL1_NIUPAC1_NSEQ8_LEN5707	CL1	5701	5701	5701	5701	8	1	8	8	8	8	1	1	1	1	5701	1	0.000175408	TRUE	TRUE	TRUE
Euglossa	intersecta	TE2201	OZ388385	2022	intersecta	intersecta	FALSE		Euglossini	M	1	TE2201_2k_Euglossa_intersecta__CL2_NIUPAC2_NSEQ172_LEN2133	CL2	2133	2133	2133	2133	172	1	172	172	172	172	2	2	2	2	2133	2	0.000937647	FALSE	TRUE	TRUE
Euglossa	ioprosopa	TE1397	OZ388484	2011	ioprosopa	ioprosopa	FALSE		Euglossini	L	2	TE1397_5kb_Euglossa_ioprosopa__CL1_NIUPAC6_NSEQ8_LEN5660 | TE1397_5kb_Euglossa_ioprosopa__CL2_NIUPAC7_NSEQ19_LEN5660	CL1 | CL2	5650 | 5650	5650	5650	5650	8 | 19	2	8	13.5	19	27	6 | 7	6	6.5	7	11300	13	0.00115044	FALSE	FALSE	FALSE
Euglossa	laevicincta	TE1426	OZ388744	2011	laevicincta	laevicincta	FALSE		Euglossini	L	1	TE1426_5kb_Euglossa_laevicincta__CL1_NIUPAC2_NSEQ32_LEN5628	CL1	5627	5627	5627	5627	32	1	32	32	32	32	2	2	2	2	5627	2	0.000355429	TRUE	TRUE	TRUE
Euglossa	laevicincta	TE1470	OZ388746	2011	laevicincta	laevicincta	FALSE		Euglossini	L	2	TE1470_5kb_Euglossa_laevicincta__CL1_NIUPAC2_NSEQ31_LEN5628 | TE1470_5kb_Euglossa_laevicincta__CL2_NIUPAC2_NSEQ29_LEN5629	CL1 | CL2	5626 | 5627	5626	5626.5	5627	31 | 29	2	29	30	31	60	2 | 2	2	2	2	11253	4	0.000355461	TRUE	TRUE	TRUE
Euglossa	laevicincta	TE1584	OZ388555	2011	laevicincta	laevicincta	FALSE		Euglossini	L	2	TE1584_5kb_Euglossa_laevicincta__CL2_NIUPAC2_NSEQ16_LEN5635 | TE1584_5kb_Euglossa_laevicincta__CL4_NIUPAC1_NSEQ74_LEN5635	CL2 | CL4	5632 | 5632	5632	5632	5632	16 | 74	2	16	45	74	90	2 | 1	1	1.5	2	11264	3	0.000266335	TRUE	TRUE	TRUE
Euglossa	laurensi	GG2542	OZ388509	2006	laurensi	laurensi	FALSE		Euglossini	S	1	GG2542_500bp_Euglossa_laurensi__CL2_3_NIUPAC0_NSEQ138_LEN484	CL2	484	484	484	484	138	1	138	138	138	138	0	0	0	0	484	0	0	FALSE	FALSE	TRUE
Euglossa	laurensi	ManuAK797	OZ388346	2023	laurensi	laurensi	FALSE		Euglossini	L	1	ManuAK797_5kb_Euglossa_laurensi__NSEQ19	NA	5664	5664	5664	5664	19	1	19	19	19	19	0	0	0	0	5664	0	0	TRUE	TRUE	TRUE
Euglossa	laurensi	MUSM-HYM0613	OZ388463	2015	laurensi	laurensi	FALSE		Euglossini	S	1	MUSM-HYM0613_500_Euglossa_laurensi__CL1_NIUPAC1_NSEQ26_LEN494	CL1	494	494	494	494	26	1	26	26	26	26	1	1	1	1	494	1	0.00202429	FALSE	FALSE	TRUE
Euglossa	laurensi	MUSM-HYM0614	OZ388464	2015	laurensi	laurensi	FALSE		Euglossini	S	1	MUSM-HYM0614_500_Euglossa_laurensi__CL2_NIUPAC0_NSEQ243_LEN494	CL2	494	494	494	494	243	1	243	243	243	243	0	0	0	0	494	0	0	FALSE	FALSE	TRUE
Euglossa	laurensi	SPAK419	OZ388958	2023	laurensi	laurensi	FALSE		Euglossini	L	1	SPAK419_5kb_Euglossa_laurensi__NSEQ51	NA	5663	5663	5663	5663	51	1	51	51	51	51	0	0	0	0	5663	0	0	TRUE	TRUE	TRUE
Euglossa	liopoda	CAH288	OZ388299	2010	liopoda	liopoda	FALSE		Euglossini	L	1	CAH288_5kb_Euglossa_liopoda__CL2_NIUPAC3_NSEQ64_LEN5598	CL2	5595	5595	5595	5595	64	1	64	64	64	64	3	3	3	3	5595	3	0.000536193	TRUE	TRUE	TRUE
Euglossa	liopoda	TE1365	OZ388480	2011	liopoda	liopoda	FALSE		Euglossini	L	1	TE1365_5kb_Euglossa_liopoda__CL1_NIUPAC4_NSEQ26_LEN5592	CL1	5590	5590	5590	5590	26	1	26	26	26	26	4	4	4	4	5590	4	0.000715564	TRUE	TRUE	TRUE
Euglossa	liopoda	TE1472	OZ388496	2011	liopoda	liopoda	FALSE	cf. identification	Euglossini	L	1	TE1472_5kb_Euglossa_liopoda__CL1_NIUPAC5_NSEQ26_LEN5601	CL1	5596	5596	5596	5596	26	1	26	26	26	26	5	5	5	5	5596	5	0.000893495	TRUE	TRUE	TRUE
Euglossa	lugubris	CAH067	OZ388208	2009	lugubris	lugubris	FALSE		Euglossini	L	1	CAH067_5kb_Euglossa_lugubris__CL2_NIUPAC1_NSEQ89_LEN5635	CL2	5632	5632	5632	5632	89	1	89	89	89	89	1	1	1	1	5632	1	0.000177557	FALSE	FALSE	TRUE
Euglossa	lugubris	MUSM-HYM0616	OZ388321	2001	lugubris	lugubris	FALSE		Euglossini	S	1	MUSM-HYM0616_500_Euglossa_lugubris__CL1_NIUPAC2_NSEQ61_LEN534	CL1	534	534	534	534	61	1	61	61	61	61	2	2	2	2	534	2	0.00374532	FALSE	FALSE	TRUE
Euglossa	lugubris	MUSM-HYM0649	OZ388705	2010	lugubris	lugubris	FALSE		Euglossini	S	1	MUSM-HYM0649_500_Euglossa_lugubris__CL2_NIUPAC0_NSEQ357_LEN534	CL2	534	534	534	534	357	1	357	357	357	357	0	0	0	0	534	0	0	FALSE	FALSE	TRUE
Euglossa	lugubris	MUSM-HYM0651	OZ388707	2001	lugubris	lugubris	FALSE		Euglossini	S	2	MUSM-HYM0651_500_Euglossa_lugubris__CL3_NIUPAC2_NSEQ10_LEN533 | MUSM-HYM0651_500_Euglossa_lugubris__CL5_NIUPAC3_NSEQ41_LEN534	CL3 | CL5	533 | 534	533	533.5	534	10 | 41	2	10	25.5	41	51	2 | 3	2	2.5	3	1067	5	0.00468604	FALSE	FALSE	TRUE
Euglossa	macrorhyncha	GG0602	OZ388357	1993	macrorhyncha	macrorhyncha	FALSE		Euglossini	S	1	GG0602_500bp_Euglossa_macrorhyncha__CL2_NIUPAC4_NSEQ21_LEN534	CL2	534	534	534	534	21	1	21	21	21	21	4	4	4	4	534	4	0.00749064	FALSE	FALSE	FALSE
Euglossa	maculilabris	DR45325-19	OZ389317	2018	maculilabris	maculilabris	FALSE		Euglossini	M	2	DR45325-19_2k_Euglossa_maculilabris__CL1_NIUPAC2_NSEQ18_LEN2094 | DR45325-19_2k_Euglossa_maculilabris__CL2_NIUPAC1_NSEQ8_LEN2096	CL1 | CL2	2094 | 2096	2094	2095	2096	18 | 8	2	8	13	18	26	2 | 1	1	1.5	2	4190	3	0.00071599	FALSE	TRUE	TRUE
Euglossa	maculilabris	DR45326-63	OZ388662	2023	maculilabris	maculilabris	FALSE		Euglossini	M	1	DR45326-63_2k_Euglossa_maculilabris__CL1_NIUPAC1_NSEQ79_LEN2094	CL1	2094	2094	2094	2094	79	1	79	79	79	79	1	1	1	1	2094	1	0.000477555	FALSE	TRUE	TRUE
Euglossa	maculilabris	DR45326-64	OZ388947	2023	maculilabris	maculilabris	FALSE		Euglossini	M	1	DR45326-64_2k_Euglossa_maculilabris__CL1_NIUPAC1_NSEQ91_LEN2094	CL1	2094	2094	2094	2094	91	1	91	91	91	91	1	1	1	1	2094	1	0.000477555	FALSE	TRUE	TRUE
Euglossa	maculilabris	DR45326-65	OZ388944	2023	maculilabris	maculilabris	FALSE		Euglossini	M	1	DR45326-65_2k_Euglossa_maculilabris__CL2_NIUPAC2_NSEQ13_LEN2092	CL2	2092	2092	2092	2092	13	1	13	13	13	13	2	2	2	2	2092	2	0.000956023	FALSE	TRUE	TRUE
Euglossa	maculilabris	TE2227	OZ388593	2024	maculilabris	maculilabris	FALSE		Euglossini	L	2	TE2227_5kb_Euglossa_maculilabris__CL1_NIUPAC5_NSEQ8_LEN5657 | TE2227_5kb_Euglossa_maculilabris__CL2_NIUPAC6_NSEQ34_LEN5653	CL1 | CL2	5649 | 5645	5645	5647	5649	8 | 34	2	8	21	34	42	5 | 6	5	5.5	6	11294	11	0.000973968	FALSE	TRUE	TRUE
Euglossa	magnipes	JH0007	OZ388518	2023	magnipes	magnipes	FALSE		Euglossini	L	1	JH0007_5kb_Euglossa_magnipes__CL1_NIUPAC1_NSEQ68_LEN5644	CL1	5642	5642	5642	5642	68	1	68	68	68	68	1	1	1	1	5642	1	0.000177242	TRUE	TRUE	TRUE
Euglossa	magnipes	JH0029	OZ388684	2023	magnipes	magnipes	FALSE		Euglossini	L	1	JH0029_5kb_Euglossa_magnipes__CL1_2_NIUPAC1_NSEQ240_LEN5641	CL1	5639	5639	5639	5639	240	1	240	240	240	240	1	1	1	1	5639	1	0.000177336	TRUE	TRUE	TRUE
Euglossa	milenae	CAH097	OZ388251	2009	milenae	milenae	FALSE		Euglossini	L	1	CAH097_5kb_Euglossa_milenae__CL1_NIUPAC6_NSEQ33_LEN5569	CL1	5567	5567	5567	5567	33	1	33	33	33	33	6	6	6	6	5567	6	0.00107778	TRUE	TRUE	TRUE
Euglossa	milenae	DR45325-40	OZ389277	2023	milenae	milenae	FALSE		Euglossini	M	2	DR45325-40_2k_Euglossa_milenae__CL1_NIUPAC5_NSEQ8_LEN2018 | DR45325-40_2k_Euglossa_milenae__CL2_NIUPAC3_NSEQ9_LEN2016	CL1 | CL2	2018 | 2016	2016	2017	2018	8 | 9	2	8	8.5	9	17	5 | 3	3	4	5	4034	8	0.00198314	FALSE	TRUE	TRUE
Euglossa	milenae	DR45325-88	OZ388342	2018	milenae	milenae	FALSE		Euglossini	M	1	DR45325-88_2k_Euglossa_milenae__CL2_NIUPAC1_NSEQ7_LEN2014	CL2	2014	2014	2014	2014	7	1	7	7	7	7	1	1	1	1	2014	1	0.000496524	FALSE	TRUE	TRUE
Euglossa	milenae	DR45325-89	OZ388608	2018	milenae	milenae	FALSE		Euglossini	M	2	DR45325-89_2k_Euglossa_milenae__CL2_NIUPAC1_NSEQ7_LEN2016 | DR45325-89_2k_Euglossa_milenae__CL4_NIUPAC4_NSEQ7_LEN2011	CL2 | CL4	2016 | 2011	2011	2013.5	2016	7 | 7	2	7	7	7	14	1 | 4	1	2.5	4	4027	5	0.00124162	FALSE	TRUE	TRUE
Euglossa	milenae	TE1494	OZ388377	2011	milenae	milenae	FALSE		Euglossini	L	1	TE1494_5kb_Euglossa_milenae__CL2_NIUPAC9_NSEQ61_LEN5569	CL2	5567	5567	5567	5567	61	1	61	61	61	61	9	9	9	9	5567	9	0.00161667	TRUE	TRUE	TRUE
Euglossa	milenae	TE2241	OZ388420	2024	milenae	milenae	FALSE		Euglossini	M	1	TE2241_2k_Euglossa_milenae__CL3_NIUPAC4_NSEQ219_LEN2017	CL3	2017	2017	2017	2017	219	1	219	219	219	219	4	4	4	4	2017	4	0.00198314	FALSE	TRUE	TRUE
Euglossa	milenae	TE2248	OZ388423	2024	milenae	milenae	FALSE		Euglossini	M	1	TE2248_2k_Euglossa_milenae__CL6_NIUPAC6_NSEQ240_LEN2017	CL6	2017	2017	2017	2017	240	1	240	240	240	240	6	6	6	6	2017	6	0.00297471	FALSE	TRUE	TRUE
Euglossa	milenae	TE2252	OZ388599	2024	milenae	milenae	FALSE		Euglossini	L	1	TE2252_5kb_Euglossa_milenae__CL2_NIUPAC6_NSEQ79_LEN5572	CL2	5570	5570	5570	5570	79	1	79	79	79	79	6	6	6	6	5570	6	0.0010772	TRUE	TRUE	TRUE
Euglossa	milenae	TE2256		2024	milenae	milenae	FALSE		Euglossini	L	1	TE2256_5kb_Euglossa_milenae__CL1_NIUPAC5_NSEQ17_LEN5571	CL1	5569	5569	5569	5569	17	1	17	17	17	17	5	5	5	5	5569	5	0.000897827	TRUE	TRUE	TRUE
Euglossa	milenae	TE2271	OZ388601	2024	milenae	milenae	FALSE		Euglossini	L	1	TE2271_5kb_Euglossa_milenae__CL2_NIUPAC6_NSEQ44_LEN5575	CL2	5573	5573	5573	5573	44	1	44	44	44	44	6	6	6	6	5573	6	0.00107662	TRUE	TRUE	TRUE
Euglossa	milenae	TE2272	OZ388438	2024	milenae	milenae	FALSE		Euglossini	L	2	TE2272_5kb_Euglossa_milenae__CL1_NIUPAC6_NSEQ13_LEN5574 | TE2272_5kb_Euglossa_milenae__CL2_NIUPAC6_NSEQ8_LEN5574	CL1 | CL2	5572 | 5572	5572	5572	5572	13 | 8	2	8	10.5	13	21	6 | 6	6	6	6	11144	12	0.00107681	TRUE	TRUE	TRUE
Euglossa	milenae	TE2275	OZ388831	2024	milenae	milenae	FALSE		Euglossini	L	2	TE2275_5kb_Euglossa_milenae__CL2_NIUPAC7_NSEQ14_LEN5566 | TE2275_5kb_Euglossa_milenae__CL5_NIUPAC0_NSEQ6_LEN5574	CL2 | CL5	5564 | 5572	5564	5568	5572	14 | 6	2	6	10	14	20	7 | 0	0	3.5	7	11136	7	0.000628592	TRUE	TRUE	TRUE
Euglossa	milenae	TE2300	OZ388837	2024	milenae	milenae	FALSE		Euglossini	L	2	TE2300_5kb_Euglossa_milenae__CL1_NIUPAC4_NSEQ21_LEN5576 | TE2300_5kb_Euglossa_milenae__CL2_NIUPAC5_NSEQ21_LEN5574	CL1 | CL2	5574 | 5572	5572	5573	5574	21 | 21	2	21	21	21	42	4 | 5	4	4.5	5	11146	9	0.000807465	TRUE	TRUE	TRUE
Euglossa	milenae	TE490	OZ388888	2010	milenae	milenae	FALSE		Euglossini	L	1	TE490_5kb_Euglossa_milenae__CL1_NIUPAC3_NSEQ96_LEN5573	CL1	5571	5571	5571	5571	96	1	96	96	96	96	3	3	3	3	5571	3	0.000538503	TRUE	TRUE	TRUE
Euglossa	mixta	CAH259	OZ388228	2010	mixta	mixta	FALSE		Euglossini	L	2	CAH259_5kb_Euglossa_mixta__CL1_NIUPAC1_NSEQ10_LEN5612 | CAH259_5kb_Euglossa_mixta__CL2_NIUPAC0_NSEQ18_LEN5612	CL1 | CL2	5605 | 5605	5605	5605	5605	10 | 18	2	10	14	18	28	1 | 0	0	0.5	1	11210	1	8.92061e-05	TRUE	TRUE	TRUE
Euglossa	mixta	CAH269	OZ388229	2010	mixta	mixta	FALSE		Euglossini	L	1	CAH269_5kb_Euglossa_mixta__CL1_NIUPAC1_NSEQ34_LEN5609	CL1	5602	5602	5602	5602	34	1	34	34	34	34	1	1	1	1	5602	1	0.000178508	TRUE	TRUE	TRUE
Euglossa	mixta	DR45326-35	OZ388840	2023	mixta	mixta	FALSE		Euglossini	M	2	DR45326-35_2k_Euglossa_mixta__CL1_3_NIUPAC1_NSEQ226_LEN2086 | DR45326-35_2k_Euglossa_mixta__CL2_NIUPAC1_NSEQ70_LEN2086	CL1 | CL2	2086 | 2086	2086	2086	2086	226 | 70	2	70	148	226	296	1 | 1	1	1	1	4172	2	0.000479386	FALSE	TRUE	TRUE
Euglossa	mixta	DR45326-36	OZ388449	2023	mixta	mixta	FALSE		Euglossini	M	1	DR45326-36_2k_Euglossa_mixta__CL1_2_NIUPAC1_NSEQ297_LEN2086	CL1	2086	2086	2086	2086	297	1	297	297	297	297	1	1	1	1	2086	1	0.000479386	FALSE	TRUE	TRUE
Euglossa	mixta	DR45326-37	OZ388845	2023	mixta	mixta	FALSE		Euglossini	M	2	DR45326-37_2k_Euglossa_mixta__CL1_NIUPAC8_NSEQ9_LEN2082 | DR45326-37_2k_Euglossa_mixta__CL2_NIUPAC1_NSEQ30_LEN2086	CL1 | CL2	2082 | 2086	2082	2084	2086	9 | 30	2	9	19.5	30	39	8 | 1	1	4.5	8	4168	9	0.00215931	FALSE	TRUE	TRUE
Euglossa	mixta	GG2000	OZ388399	2001	iopyrrha	iopyrrha	TRUE		Euglossini	S	1	GG2000_500bp_Euglossa_iopyrrha__CL2_NIUPAC0_NSEQ101_LEN474	CL2	474	474	474	474	101	1	101	101	101	101	0	0	0	0	474	0	0	FALSE	FALSE	TRUE
Euglossa	mixta	GG3827	OZ388679	2013	iopyrrha	iopyrrha	TRUE		Euglossini	S	2	GG3827_500bp_Euglossa_iopyrrha__CL1_3_4_NIUPAC1_NSEQ26_LEN475 | GG3827_500bp_Euglossa_iopyrrha__CL2_NIUPAC0_NSEQ6_LEN475	CL1 | CL2	475 | 475	475	475	475	26 | 6	2	6	16	26	32	1 | 0	0	0.5	1	950	1	0.00105263	FALSE	FALSE	TRUE
Euglossa	mixta	MUSM-HYM0622	OZ388465	2008	mixta	mixta	FALSE		Euglossini	S	1	MUSM-HYM0622_500_Euglossa_mixta__CL1_NIUPAC0_NSEQ6_LEN488	CL1	488	488	488	488	6	1	6	6	6	6	0	0	0	0	488	0	0	FALSE	FALSE	TRUE
Euglossa	mixta	MUSM-HYM0624	OZ388467	2022	mixta	mixta	FALSE		Euglossini	M	2	MUSM-HYM0624_2k_Euglossa_mixta__CL1_NIUPAC2_NSEQ101_LEN2090 | MUSM-HYM0624_2k_Euglossa_mixta__CL2_NIUPAC0_NSEQ317_LEN2090	CL1 | CL2	2090 | 2090	2090	2090	2090	101 | 317	2	101	209	317	418	2 | 0	0	1	2	4180	2	0.000478469	FALSE	TRUE	TRUE
Euglossa	mixta	MUSM-HYM0625	OZ388322	2016	mixta	mixta	FALSE		Euglossini	S	1	MUSM-HYM0625_500_Euglossa_mixta__CL2_3_NIUPAC0_NSEQ352_LEN484	CL2	484	484	484	484	352	1	352	352	352	352	0	0	0	0	484	0	0	FALSE	FALSE	TRUE
Euglossa	mixta	MUSM-HYM0626	OZ388468	2020	mixta	mixta	FALSE		Euglossini	S	1	MUSM-HYM0626_500_Euglossa_mixta__CL3_NIUPAC0_NSEQ349_LEN484	CL3	484	484	484	484	349	1	349	349	349	349	0	0	0	0	484	0	0	FALSE	FALSE	TRUE
Euglossa	mixta	MUSM-HYM0627	OZ388326	2015	mixta	mixta	FALSE		Euglossini	S	1	MUSM-HYM0627_500_Euglossa_mixta__CL1_2_NIUPAC0_NSEQ455_LEN485	CL1	485	485	485	485	455	1	455	455	455	455	0	0	0	0	485	0	0	FALSE	FALSE	TRUE
Euglossa	modestior	DR45325-16	OZ389273	2023	modestior	modestior	FALSE		Euglossini	M	1	DR45325-16_2k_Euglossa_modestior__CL2_NIUPAC4_NSEQ177_LEN2008	CL2	2008	2008	2008	2008	177	1	177	177	177	177	4	4	4	4	2008	4	0.00199203	FALSE	TRUE	TRUE
Euglossa	modestior	TE1306	OZ388546	2011	modestior	modestior	FALSE		Euglossini	L	1	TE1306_5kb_Euglossa_modestior__CL2_NIUPAC5_NSEQ56_LEN5548	CL2	5546	5546	5546	5546	56	1	56	56	56	56	5	5	5	5	5546	5	0.000901551	TRUE	TRUE	TRUE
Euglossa	modestior	TE1313	OZ388547	2011	modestior	modestior	FALSE		Euglossini	L	2	TE1313_5kb_Euglossa_modestior__CL1_NIUPAC0_NSEQ22_LEN5546 | TE1313_5kb_Euglossa_modestior__CL2_NIUPAC0_NSEQ42_LEN5545	CL1 | CL2	5544 | 5543	5543	5543.5	5544	22 | 42	2	22	32	42	64	0 | 0	0	0	0	11087	0	0	TRUE	TRUE	TRUE
Euglossa	modestior	TE1448	OZ388745	2011	modestior	modestior	FALSE		Euglossini	L	1	TE1448_5kb_Euglossa_modestior__CL4_NIUPAC4_NSEQ71_LEN5547	CL4	5545	5545	5545	5545	71	1	71	71	71	71	4	4	4	4	5545	4	0.000721371	TRUE	TRUE	TRUE
Euglossa	modestior	TE1593	OZ388804	2011	modestior	modestior	FALSE		Euglossini	L	1	TE1593_5kb_Euglossa_modestior__CL1_2_NIUPAC3_NSEQ145_LEN5547	CL1	5545	5545	5545	5545	145	1	145	145	145	145	3	3	3	3	5545	3	0.000541028	TRUE	TRUE	TRUE
Euglossa	modestior	TE2155	OZ388370	2022	modestior	modestior	FALSE		Euglossini	L	1	TE2155_5kb_Euglossa_modestior__CL2_NIUPAC3_NSEQ27_LEN6642	CL2	5543	5543	5543	5543	27	1	27	27	27	27	2	2	2	2	5543	2	0.000360815	TRUE	TRUE	TRUE
Euglossa	mourei	CAH258	OZ388270	2010	mourei	mourei	FALSE		Euglossini	L	2	CAH258_5kb_Euglossa_mourei__CL1_NIUPAC0_NSEQ51_LEN5650 | CAH258_5kb_Euglossa_mourei__CL2_NIUPAC1_NSEQ198_LEN5647	CL1 | CL2	5643 | 5640	5640	5641.5	5643	51 | 198	2	51	124.5	198	249	0 | 1	0	0.5	1	11283	1	8.86289e-05	TRUE	TRUE	TRUE
Euglossa	mourei	CAH260	OZ388272	2010	mourei	mourei	FALSE		Euglossini	L	1	CAH260_5kb_Euglossa_mourei__CL2_NIUPAC0_NSEQ180_LEN5639	CL2	5638	5638	5638	5638	180	1	180	180	180	180	0	0	0	0	5638	0	0	TRUE	TRUE	TRUE
Euglossa	mourei	MUSM-HYM0632	OZ388469	2008	mourei	mourei	FALSE		Euglossini	S	1	MUSM-HYM0632_500_Euglossa_mourei__CL1_2_NIUPAC1_NSEQ71_LEN499	CL1	499	499	499	499	71	1	71	71	71	71	1	1	1	1	499	1	0.00200401	FALSE	FALSE	TRUE
Euglossa	mourei	TE1284	OZ388656	2011	mourei	mourei	FALSE		Euglossini	L	1	TE1284_5kb_Euglossa_mourei__CL2_NIUPAC6_NSEQ50_LEN5644	CL2	5637	5637	5637	5637	50	1	50	50	50	50	6	6	6	6	5637	6	0.0010644	TRUE	TRUE	TRUE
Euglossa	natesi	DR45325-33	OZ389320	2019	natesi	natesi	FALSE		Euglossini	M	1	DR45325-33_2k_Euglossa_natesi__CL2_NIUPAC1_NSEQ34_LEN2155	CL2	2155	2155	2155	2155	34	1	34	34	34	34	1	1	1	1	2155	1	0.000464037	FALSE	FALSE	FALSE
Euglossa	nigropilosa	DR45325-84	OZ388440	2023	nigropilosa	nigropilosa	FALSE		Euglossini	M	2	DR45325-84_2k_Euglossa_nigropilosa__CL1_NIUPAC4_NSEQ14_LEN2092 | DR45325-84_2k_Euglossa_nigropilosa__CL2_NIUPAC7_NSEQ9_LEN2090	CL1 | CL2	2092 | 2090	2090	2091	2092	14 | 9	2	9	11.5	14	23	4 | 7	4	5.5	7	4182	11	0.00263032	FALSE	TRUE	TRUE
Euglossa	nigropilosa	DR45325-85	OZ388906	2023	nigropilosa	nigropilosa	FALSE		Euglossini	M	1	DR45325-85_2k_Euglossa_nigropilosa__CL1_2_NIUPAC2_NSEQ22_LEN2090	CL1	2090	2090	2090	2090	22	1	22	22	22	22	2	2	2	2	2090	2	0.000956938	FALSE	TRUE	TRUE
Euglossa	nigropilosa	DR45325-86	OZ388442	2019	nigropilosa	nigropilosa	FALSE		Euglossini	M	2	DR45325-86_2k_Euglossa_nigropilosa__CL1_NIUPAC3_NSEQ7_LEN2092 | DR45325-86_2k_Euglossa_nigropilosa__CL2_NIUPAC0_NSEQ21_LEN2091	CL1 | CL2	2092 | 2091	2091	2091.5	2092	7 | 21	2	7	14	21	28	3 | 0	0	1.5	3	4183	3	0.000717189	FALSE	TRUE	TRUE
Euglossa	nigropilosa	MUSM-HYM0634	OZ388703	2022	nigropilosa	nigropilosa	FALSE		Euglossini	M	1	MUSM-HYM0634_2k_Euglossa_nigropilosa__CL2_NIUPAC1_NSEQ428_LEN2096	CL2	2096	2096	2096	2096	428	1	428	428	428	428	1	1	1	1	2096	1	0.000477099	FALSE	TRUE	TRUE
Euglossa	nigropilosa	MUSM-HYM0635	OZ388470	2022	nigropilosa	nigropilosa	FALSE		Euglossini	M	1	MUSM-HYM0635_2k_Euglossa_nigropilosa__CL2_NIUPAC3_NSEQ412_LEN2095	CL2	2095	2095	2095	2095	412	1	412	412	412	412	3	3	3	3	2095	3	0.00143198	FALSE	TRUE	TRUE
Euglossa	nigropilosa	MUSM-HYM0636	OZ388704	2022	nigropilosa	nigropilosa	FALSE		Euglossini	S	1	MUSM-HYM0636_500_Euglossa_nigropilosa__CL2_NIUPAC0_NSEQ366_LEN494	CL2	494	494	494	494	366	1	366	366	366	366	0	0	0	0	494	0	0	FALSE	FALSE	TRUE
Euglossa	obrima	TE1125	OZ388568	2009	obrima	obrima	FALSE		Euglossini	L	1	TE1125_5kb_Euglossa_obrima__CL2_NIUPAC5_NSEQ159_LEN5558	CL2	5555	5555	5555	5555	159	1	159	159	159	159	5	5	5	5	5555	5	0.00090009	TRUE	TRUE	TRUE
Euglossa	obrima	TE729	OZ388620	2009	obrima	obrima	FALSE		Euglossini	L	3	TE729_5kb_Euglossa_obrima__CL2_4_NIUPAC2_NSEQ20_LEN5559 | TE729_5kb_Euglossa_obrima__CL3_NIUPAC1_NSEQ13_LEN5560 | TE729_5kb_Euglossa_obrima__CL5_NIUPAC1_NSEQ6_LEN5563	CL2 | CL3 | CL5	5556 | 5557 | 5560	5556	5557	5560	20 | 13 | 6	3	6	13	20	39	2 | 1 | 1	1	1	2	16673	4	0.000239909	TRUE	TRUE	TRUE
Euglossa	obrima	TE819	OZ388904	2009	obrima	obrima	FALSE		Euglossini	L	1	TE819_5kb_Euglossa_obrima__CL1_2_NIUPAC3_NSEQ180_LEN5560	CL1	5558	5558	5558	5558	180	1	180	180	180	180	3	3	3	3	5558	3	0.000539763	TRUE	TRUE	TRUE
Euglossa	occidentalis	DR45326-88	OZ388393	2018	occidentalis	occidentalis	FALSE		Euglossini	M	1	DR45326-88_2k_Euglossa_occidentalis__CL1_2_NIUPAC1_NSEQ90_LEN2115	CL1	2115	2115	2115	2115	90	1	90	90	90	90	1	1	1	1	2115	1	0.000472813	FALSE	TRUE	TRUE
Euglossa	occidentalis	DR45326-90	OZ388355	2018	occidentalis	occidentalis	FALSE		Euglossini	M	1	DR45326-90_2k_Euglossa_occidentalis__CL2_NIUPAC1_NSEQ44_LEN2120	CL2	2120	2120	2120	2120	44	1	44	44	44	44	1	1	1	1	2120	1	0.000471698	FALSE	TRUE	TRUE
Euglossa	occidentalis	TE1960	OZ388761	2019	occidentalis	occidentalis	FALSE		Euglossini	L	1	TE1960_5kb_Euglossa_occidentalis__CL3_NIUPAC5_NSEQ43_LEN5641	CL3	5639	5639	5639	5639	43	1	43	43	43	43	5	5	5	5	5639	5	0.000886682	TRUE	TRUE	TRUE
Euglossa	occidentalis	TE2146	OZ388341	2022	occidentalis	occidentalis	FALSE		Euglossini	L	1	TE2146_5kb_Euglossa_occidentalis__CL4_NIUPAC2_NSEQ28_LEN5645	CL4	5643	5643	5643	5643	28	1	28	28	28	28	2	2	2	2	5643	2	0.000354421	TRUE	TRUE	TRUE
Euglossa	occidentalis	TE2195	OZ388386	2022	occidentalis	occidentalis	FALSE		Euglossini	L	1	TE2195_5kb_Euglossa_occidentalis__CL2_NIUPAC4_NSEQ39_LEN5646	CL2	5644	5644	5644	5644	39	1	39	39	39	39	4	4	4	4	5644	4	0.000708717	TRUE	TRUE	TRUE
Euglossa	orellana	CAH079	OZ388221	2009	orellana	orellana	FALSE		Euglossini	L	1	CAH079_5kb_Euglossa_orellana__CL2_3_NIUPAC3_NSEQ83_LEN5698	CL2	5647	5647	5647	5647	83	1	83	83	83	83	3	3	3	3	5647	3	0.000531256	TRUE	TRUE	TRUE
Euglossa	orellana	CAH082	OZ388222	2009	orellana	orellana	FALSE		Euglossini	L	1	CAH082_5kb_Euglossa_orellana__CL4_NIUPAC5_NSEQ61_LEN5697	CL4	5646	5646	5646	5646	61	1	61	61	61	61	5	5	5	5	5646	5	0.000885583	TRUE	TRUE	TRUE
Euglossa	orellana	CAH121	OZ388300	2009	orellana	orellana	FALSE		Euglossini	L	1	CAH121_5kb_Euglossa_orellana__CL3_NIUPAC1_NSEQ93_LEN5696	CL3	5647	5647	5647	5647	93	1	93	93	93	93	1	1	1	1	5647	1	0.000177085	TRUE	TRUE	TRUE
Euglossa	orellana	CAH246	OZ388225	2010	orellana	orellana	FALSE		Euglossini	L	2	CAH246_5kb_Euglossa_orellana__CL2_NIUPAC2_NSEQ33_LEN5697 | CAH246_5kb_Euglossa_orellana__CL3_NIUPAC2_NSEQ46_LEN5698	CL2 | CL3	5646 | 5647	5646	5646.5	5647	33 | 46	2	33	39.5	46	79	2 | 2	2	2	2	11293	4	0.000354202	TRUE	TRUE	TRUE
Euglossa	orellana	CAH247	OZ388269	2010	orellana	orellana	FALSE		Euglossini	L	1	CAH247_5kb_Euglossa_orellana__CL1_2_NIUPAC4_NSEQ93_LEN5691	CL1	5645	5645	5645	5645	93	1	93	93	93	93	4	4	4	4	5645	4	0.000708592	TRUE	TRUE	TRUE
Euglossa	orellana	CAH249	OZ388226	2010	orellana	orellana	FALSE		Euglossini	L	1	CAH249_5kb_Euglossa_orellana__CL2_3_NIUPAC2_NSEQ34_LEN5645	CL2	5643	5643	5643	5643	34	1	34	34	34	34	2	2	2	2	5643	2	0.000354421	TRUE	TRUE	TRUE
Euglossa	orellana	CAH251	OZ388273	2010	orellana	orellana	FALSE		Euglossini	L	2	CAH251_5kb_Euglossa_orellana__CL1_NIUPAC1_NSEQ58_LEN5698 | CAH251_5kb_Euglossa_orellana__CL3_NIUPAC1_NSEQ58_LEN5698	CL1 | CL3	5647 | 5647	5647	5647	5647	58 | 58	2	58	58	58	116	1 | 1	1	1	1	11294	2	0.000177085	TRUE	TRUE	TRUE
Euglossa	orellana	CAH279	OZ388297	2010	orellana	orellana	FALSE		Euglossini	L	1	CAH279_5kb_Euglossa_orellana__CL3_NIUPAC1_NSEQ54_LEN5691	CL3	5645	5645	5645	5645	54	1	54	54	54	54	1	1	1	1	5645	1	0.000177148	TRUE	TRUE	TRUE
Euglossa	orellana	CAH296	OZ388278	2010	orellana	orellana	FALSE		Euglossini	L	1	CAH296_5kb_Euglossa_orellana__CL6_NIUPAC0_NSEQ73_LEN5684	CL6	5638	5638	5638	5638	73	1	73	73	73	73	0	0	0	0	5638	0	0	TRUE	TRUE	TRUE
Euglossa	orellana	CAH299	OZ388293	2010	orellana	orellana	FALSE		Euglossini	L	1	CAH299_5kb_Euglossa_orellana__CL3_NIUPAC1_NSEQ85_LEN5699	CL3	5648	5648	5648	5648	85	1	85	85	85	85	1	1	1	1	5648	1	0.000177054	TRUE	TRUE	TRUE
Euglossa	orellana	CAH302	OZ388294	2010	orellana	orellana	FALSE		Euglossini	L	3	CAH302_5kb_Euglossa_orellana__CL1_NIUPAC0_NSEQ6_LEN5699 | CAH302_5kb_Euglossa_orellana__CL2_NIUPAC0_NSEQ27_LEN5698 | CAH302_5kb_Euglossa_orellana__CL4_NIUPAC1_NSEQ6_LEN5698	CL1 | CL2 | CL4	5648 | 5647 | 5647	5647	5647	5648	6 | 27 | 6	3	6	6	27	39	0 | 0 | 1	0	0	1	16942	1	5.90249e-05	TRUE	TRUE	TRUE
Euglossa	orellana	CAH304	OZ388281	2010	orellana	orellana	FALSE		Euglossini	L	3	CAH304_5kb_Euglossa_orellana__CL1_NIUPAC2_NSEQ9_LEN5698 | CAH304_5kb_Euglossa_orellana__CL2_NIUPAC3_NSEQ12_LEN5698 | CAH304_5kb_Euglossa_orellana__CL3_NIUPAC1_NSEQ8_LEN5698	CL1 | CL2 | CL3	5647 | 5647 | 5647	5647	5647	5647	9 | 12 | 8	3	8	9	12	29	1 | 2 | 1	1	1	2	16941	4	0.000236114	TRUE	TRUE	TRUE
Euglossa	orellana	CAH325	OZ389309	2010	orellana	orellana	FALSE		Euglossini	L	1	CAH325_5kb_Euglossa_orellana__CL3_4_NIUPAC3_NSEQ65_LEN5678	CL3	5645	5645	5645	5645	65	1	65	65	65	65	3	3	3	3	5645	3	0.000531444	TRUE	TRUE	TRUE
Euglossa	orellana	JH0016	OZ388735	2023	orellana	orellana	FALSE		Euglossini	L	1	JH0016_5kb_Euglossa_orellana__CL3_NIUPAC0_NSEQ45_LEN5685	CL3	5647	5647	5647	5647	45	1	45	45	45	45	0	0	0	0	5647	0	0	TRUE	TRUE	TRUE
Euglossa	orellana	JH0036	OZ388685	2023	orellana	orellana	FALSE		Euglossini	L	1	JH0036_5kb_Euglossa_orellana__CL2_NIUPAC7_NSEQ103_LEN5698	CL2	5647	5647	5647	5647	103	1	103	103	103	103	7	7	7	7	5647	7	0.0012396	TRUE	TRUE	TRUE
Euglossa	orellana	JH0040	OZ388687	2023	orellana	orellana	FALSE		Euglossini	L	1	JH0040_5kb_Euglossa_orellana__CL1_2_NIUPAC1_NSEQ54_LEN5698	CL1	5647	5647	5647	5647	54	1	54	54	54	54	1	1	1	1	5647	1	0.000177085	TRUE	TRUE	TRUE
Euglossa	orellana	JH0079	OZ388702	2023	orellana	orellana	FALSE		Euglossini	L	1	JH0079_5kb_Euglossa_orellana__CL3_NIUPAC1_NSEQ40_LEN5698	CL3	5647	5647	5647	5647	40	1	40	40	40	40	1	1	1	1	5647	1	0.000177085	TRUE	TRUE	TRUE
Euglossa	orellana	TE1229	OZ388328	2011	orellana	orellana	FALSE		Euglossini	L	1	TE1229_5kb_Euglossa_orellana__CL2_NIUPAC0_NSEQ45_LEN5698	CL2	5647	5647	5647	5647	45	1	45	45	45	45	0	0	0	0	5647	0	0	TRUE	TRUE	TRUE
Euglossa	orellana	TE1256	OZ388330	2011	orellana	orellana	FALSE		Euglossini	L	1	TE1256_5kb_Euglossa_orellana__CL2_NIUPAC0_NSEQ20_LEN5678	CL2	5646	5646	5646	5646	20	1	20	20	20	20	0	0	0	0	5646	0	0	TRUE	TRUE	TRUE
Euglossa	orellana	TE1286	OZ388658	2011	orellana	orellana	FALSE		Euglossini	L	2	TE1286_5kb_Euglossa_orellana__CL1_NIUPAC2_NSEQ9_LEN5699 | TE1286_5kb_Euglossa_orellana__CL3_NIUPAC0_NSEQ6_LEN5698	CL1 | CL3	5648 | 5647	5647	5647.5	5648	9 | 6	2	6	7.5	9	15	2 | 0	0	1	2	11295	2	0.000177069	TRUE	TRUE	TRUE
Euglossa	orellana	TE1425	OZ388553	2011	orellana	orellana	FALSE		Euglossini	L	1	TE1425_5kb_Euglossa_orellana__CL1_3_NIUPAC2_NSEQ29_LEN5691	CL1	5645	5645	5645	5645	29	1	29	29	29	29	1	1	1	1	5645	1	0.000177148	TRUE	TRUE	TRUE
Euglossa	orellana	TE1506	OZ388751	2011	orellana	orellana	FALSE		Euglossini	L	2	TE1506_5kb_Euglossa_orellana__CL1_NIUPAC2_NSEQ10_LEN5701 | TE1506_5kb_Euglossa_orellana__CL2_NIUPAC2_NSEQ12_LEN5701	CL1 | CL2	5650 | 5650	5650	5650	5650	10 | 12	2	10	11	12	22	2 | 2	2	2	2	11300	4	0.000353982	TRUE	TRUE	TRUE
Euglossa	orellana	TE1511	OZ388852	2011	orellana	orellana	FALSE		Euglossini	L	1	TE1511_5kb_Euglossa_orellana__CL4_NIUPAC2_NSEQ51_LEN5689	CL4	5643	5643	5643	5643	51	1	51	51	51	51	2	2	2	2	5643	2	0.000354421	TRUE	TRUE	TRUE
Euglossa	orellana	TE1952	OZ388759	2019	orellana	orellana	FALSE		Euglossini	L	1	TE1952_5kb_Euglossa_orellana__CL2_NIUPAC0_NSEQ34_LEN5640	CL2	5638	5638	5638	5638	34	1	34	34	34	34	0	0	0	0	5638	0	0	TRUE	TRUE	TRUE
Euglossa	orellana	TE1959	OZ388381	2019	orellana	orellana	FALSE		Euglossini	L	1	TE1959_5kb_Euglossa_orellana__CL5_NIUPAC2_NSEQ50_LEN5698	CL5	5647	5647	5647	5647	50	1	50	50	50	50	2	2	2	2	5647	2	0.00035417	TRUE	TRUE	TRUE
Euglossa	orellana	TE1963	OZ388382	2019	orellana	orellana	FALSE		Euglossini	L	1	TE1963_5kb_Euglossa_orellana__CL2_NIUPAC0_NSEQ42_LEN5696	CL2	5647	5647	5647	5647	42	1	42	42	42	42	0	0	0	0	5647	0	0	TRUE	TRUE	TRUE
Euglossa	orellana	TE1967	OZ388760	2019	orellana	orellana	FALSE		Euglossini	L	1	TE1967_5kb_Euglossa_orellana__CL2_NIUPAC4_NSEQ146_LEN5640	CL2	5638	5638	5638	5638	146	1	146	146	146	146	4	4	4	4	5638	4	0.000709471	TRUE	TRUE	TRUE
Euglossa	orellana	TE2107	OZ388612	2022	orellana	orellana	FALSE		Euglossini	L	2	TE2107_5kb_Euglossa_orellana__CL1_NIUPAC6_NSEQ10_LEN5691 | TE2107_5kb_Euglossa_orellana__CL4_5_NIUPAC1_NSEQ24_LEN5691	CL1 | CL4	5645 | 5645	5645	5645	5645	10 | 24	2	10	17	24	34	6 | 1	1	3.5	6	11290	7	0.000620018	TRUE	TRUE	TRUE
Euglossa	orellana	TE2119	OZ388614	2022	orellana	orellana	FALSE		Euglossini	L	1	TE2119_5kb_Euglossa_orellana__CL3_NIUPAC3_NSEQ57_LEN5691	CL3	5645	5645	5645	5645	57	1	57	57	57	57	3	3	3	3	5645	3	0.000531444	TRUE	TRUE	TRUE
Euglossa	orellana	TE2130	OZ388366	2022	orellana	orellana	FALSE		Euglossini	L	1	TE2130_5kb_Euglossa_orellana__CL2_NIUPAC5_NSEQ42_LEN5698	CL2	5647	5647	5647	5647	42	1	42	42	42	42	5	5	5	5	5647	5	0.000885426	TRUE	TRUE	TRUE
Euglossa	orellana	TE2153	OZ388784	2022	orellana	orellana	FALSE		Euglossini	L	1	TE2153_5kb_Euglossa_orellana__CL2_NIUPAC1_NSEQ41_LEN5654	CL2	5647	5647	5647	5647	41	1	41	41	41	41	1	1	1	1	5647	1	0.000177085	TRUE	TRUE	TRUE
Euglossa	orellana	TE2167	OZ388558	2022	orellana	orellana	FALSE		Euglossini	L	1	TE2167_5kb_Euglossa_orellana__CL2_NIUPAC0_NSEQ32_LEN5641	CL2	5639	5639	5639	5639	32	1	32	32	32	32	0	0	0	0	5639	0	0	TRUE	TRUE	TRUE
Euglossa	orellana	TE2174	OZ388786	2022	orellana	orellana	FALSE		Euglossini	L	1	TE2174_5kb_Euglossa_orellana__CL4_NIUPAC3_NSEQ52_LEN5696	CL4	5647	5647	5647	5647	52	1	52	52	52	52	3	3	3	3	5647	3	0.000531256	TRUE	TRUE	TRUE
Euglossa	orellana	TE2175	OZ388559	2022	orellana	orellana	FALSE		Euglossini	L	1	TE2175_5kb_Euglossa_orellana__CL3_NIUPAC4_NSEQ72_LEN5699	CL3	5648	5648	5648	5648	72	1	72	72	72	72	4	4	4	4	5648	4	0.000708215	TRUE	TRUE	TRUE
Euglossa	orellana	TE2183	OZ388562	2022	orellana	orellana	FALSE		Euglossini	L	2	TE2183_5kb_Euglossa_orellana__CL1_NIUPAC2_NSEQ15_LEN5640 | TE2183_5kb_Euglossa_orellana__CL3_NIUPAC4_NSEQ9_LEN5641	CL1 | CL3	5638 | 5639	5638	5638.5	5639	15 | 9	2	9	12	15	24	2 | 4	2	3	4	11277	6	0.000532056	TRUE	TRUE	TRUE
Euglossa	orellana	TE2191	OZ388577	2022	orellana	orellana	FALSE		Euglossini	L	2	TE2191_5kb_Euglossa_orellana__CL3_NIUPAC2_NSEQ13_LEN5692 | TE2191_5kb_Euglossa_orellana__CL4_NIUPAC6_NSEQ12_LEN5692	CL3 | CL4	5646 | 5646	5646	5646	5646	13 | 12	2	12	12.5	13	25	2 | 6	2	4	6	11292	8	0.000708466	TRUE	TRUE	TRUE
Euglossa	orellana	TE2192	OZ388384	2022	orellana	orellana	FALSE		Euglossini	L	1	TE2192_5kb_Euglossa_orellana__CL2_NIUPAC2_NSEQ42_LEN5698	CL2	5647	5647	5647	5647	42	1	42	42	42	42	2	2	2	2	5647	2	0.00035417	TRUE	TRUE	TRUE
Euglossa	paisa	GG3891	OZ388513	2023	paisa	paisa	FALSE		Euglossini	S	2	GG3891_500bp_Euglossa_paisa__CL1_NIUPAC0_NSEQ6_LEN519 | GG3891_500bp_Euglossa_paisa__CL2_NIUPAC1_NSEQ12_LEN516	CL1 | CL2	519 | 516	516	517.5	519	6 | 12	2	6	9	12	18	0 | 1	0	0.5	1	1035	1	0.000966184	FALSE	FALSE	FALSE
Euglossa	parvula	JH0019	OZ388682	2023	parvula	parvula	FALSE		Euglossini	L	1	JH0019_5kb_Euglossa_parvula	NA	5767	5767	5767	5767	NA	0					7	7	7	7	5767	7	0.0012138	TRUE	TRUE	TRUE
Euglossa	parvula	TE1446	OZ388829	2011	parvula	parvula	FALSE		Euglossini	L	1	TE1446_5kb_Euglossa_parvula__CL1_NIUPAC3_NSEQ26_LEN5766	CL1	5765	5765	5765	5765	26	1	26	26	26	26	3	3	3	3	5765	3	0.000520382	TRUE	TRUE	TRUE
Euglossa	parvula	TE1512	OZ388583	2011	parvula	parvula	FALSE		Euglossini	L	1	TE1512_5kb_Euglossa_parvula__CL1_NIUPAC5_NSEQ36_LEN5786	CL1	5771	5771	5771	5771	36	1	36	36	36	36	5	5	5	5	5771	5	0.000866401	TRUE	TRUE	TRUE
Euglossa	piliventris	JH0027	OZ388556	2023	piliventris	piliventris	FALSE		Euglossini	L	1	JH0027_5kb_Euglossa_piliventris__CL1_NIUPAC1_NSEQ48_LEN5635	CL1	5633	5633	5633	5633	48	1	48	48	48	48	1	1	1	1	5633	1	0.000177525	TRUE	TRUE	TRUE
Euglossa	piliventris	JH0049	OZ388690	2023	piliventris	piliventris	FALSE		Euglossini	L	1	JH0049_5kb_Euglossa_piliventris__CL1_NIUPAC3_NSEQ48_LEN5654	CL1	5651	5651	5651	5651	48	1	48	48	48	48	3	3	3	3	5651	3	0.000530879	TRUE	TRUE	TRUE
Euglossa	piliventris	JH0058	OZ388778	2023	piliventris	piliventris	FALSE		Euglossini	L	1	JH0058_5kb_Euglossa_piliventris__CL1_NIUPAC3_NSEQ55_LEN5659	CL1	5656	5656	5656	5656	55	1	55	55	55	55	3	3	3	3	5656	3	0.00053041	TRUE	TRUE	TRUE
Euglossa	piliventris	JH0059	OZ388698	2023	piliventris	piliventris	FALSE		Euglossini	L	1	JH0059_5kb_Euglossa_piliventris__CL1_NIUPAC1_NSEQ55_LEN5652	CL1	5649	5649	5649	5649	55	1	55	55	55	55	1	1	1	1	5649	1	0.000177022	TRUE	TRUE	TRUE
Euglossa	piliventris	JH0069	OZ388782	2023	piliventris	piliventris	FALSE		Euglossini	L	1	JH0069_5kb_Euglossa_piliventris__CL1_NIUPAC1_NSEQ59_LEN5653	CL1	5650	5650	5650	5650	59	1	59	59	59	59	1	1	1	1	5650	1	0.000176991	TRUE	TRUE	TRUE
Euglossa	piliventris	TE2058	OZ388363	2021	piliventris	piliventris	FALSE		Euglossini	L	2	TE2058_5kb_Euglossa_piliventris__CL2_NIUPAC4_NSEQ19_LEN5660 | TE2058_5kb_Euglossa_piliventris__CL3_NIUPAC9_NSEQ8_LEN5637	CL2 | CL3	5657 | 5634	5634	5645.5	5657	19 | 8	2	8	13.5	19	27	4 | 9	4	6.5	9	11291	13	0.00115136	TRUE	TRUE	TRUE
Euglossa	platymera	GG1626	OZ388359	1998	platymera	platymera	FALSE		Euglossini	M	1	GG1626_2k_Euglossa_platymera__CL10_NIUPAC7_NSEQ9_LEN2009	CL10	2009	2009	2009	2009	9	1	9	9	9	9	7	7	7	7	2009	7	0.00348432	FALSE	FALSE	FALSE
Euglossa	prasina	CAH090	OZ388248	2009	prasina	prasina	FALSE		Euglossini	L	1	CAH090_5kb_Euglossa_prasina__CL2_4_NIUPAC1_NSEQ18_LEN5674	CL2	5673	5673	5673	5673	18	1	18	18	18	18	1	1	1	1	5673	1	0.000176274	TRUE	TRUE	TRUE
Euglossa	prasina	CAH091	OZ388223	2009	prasina	prasina	FALSE		Euglossini	L	1	CAH091_5kb_Euglossa_prasina__CL1_4_NIUPAC1_NSEQ22_LEN5675	CL1	5674	5674	5674	5674	22	1	22	22	22	22	1	1	1	1	5674	1	0.000176243	TRUE	TRUE	TRUE
Euglossa	prasina	MUSM-HYM0652	OZ388472	2008	prasina	prasina	FALSE		Euglossini	S	1	MUSM-HYM0652_500_Euglossa_prasina__CL2_NIUPAC0_NSEQ172_LEN527	CL2	527	527	527	527	172	1	172	172	172	172	0	0	0	0	527	0	0	FALSE	FALSE	TRUE
Euglossa	prasina	TE1532	OZ388588	2011	prasina	prasina	FALSE		Euglossini	L	1	TE1532_5kb_Euglossa_prasina__CL1_2_NIUPAC1_NSEQ26_LEN5685	CL1	5682	5682	5682	5682	26	1	26	26	26	26	1	1	1	1	5682	1	0.000175994	TRUE	TRUE	TRUE
Euglossa	prasina	TE1569	OZ388663	2011	prasina	prasina	FALSE		Euglossini	L	1	TE1569_5kb_Euglossa_prasina__CL1_2_NIUPAC1_NSEQ45_LEN5684	CL1	5682	5682	5682	5682	45	1	45	45	45	45	1	1	1	1	5682	1	0.000175994	TRUE	TRUE	TRUE
Euglossa	purpurea	TE1210	OZ388646	2010	purpurea	purpurea	FALSE		Euglossini	L	1	TE1210_5kb_Euglossa_purpurea__CL2_NIUPAC4_NSEQ178_LEN5653	CL2	5650	5650	5650	5650	178	1	178	178	178	178	4	4	4	4	5650	4	0.000707965	TRUE	TRUE	TRUE
Euglossa	purpurea	TE457	OZ388403	2010	purpurea	purpurea	FALSE		Euglossini	L	1	TE457_5kb_Euglossa_purpurea__CL3_NIUPAC0_NSEQ281_LEN5651	CL3	5649	5649	5649	5649	281	1	281	281	281	281	0	0	0	0	5649	0	0	TRUE	TRUE	TRUE
Euglossa	rufipes	DR45325-91	OZ388444	2018	rufipes	rufipes	FALSE		Euglossini	M	1	DR45325-91_2k_Euglossa_rufipes__CL2_NIUPAC2_NSEQ71_LEN2150	CL2	2150	2150	2150	2150	71	1	71	71	71	71	2	2	2	2	2150	2	0.000930233	FALSE	TRUE	TRUE
Euglossa	rufipes	DR45325-92	OZ388545	2023	rufipes	rufipes	FALSE		Euglossini	M	1	DR45325-92_2k_Euglossa_rufipes__CL2_NIUPAC3_NSEQ53_LEN2151	CL2	2151	2151	2151	2151	53	1	53	53	53	53	3	3	3	3	2151	3	0.0013947	FALSE	TRUE	TRUE
Euglossa	rufipes	DR45325-93	OZ388580	2018	rufipes	rufipes	FALSE		Euglossini	M	2	DR45325-93_2k_Euglossa_rufipes__CL1_NIUPAC2_NSEQ6_LEN2153 | DR45325-93_2k_Euglossa_rufipes__CL2_NIUPAC3_NSEQ9_LEN2151	CL1 | CL2	2153 | 2151	2151	2152	2153	6 | 9	2	6	7.5	9	15	2 | 3	2	2.5	3	4304	5	0.00116171	FALSE	TRUE	TRUE
Euglossa	rugilabris	CAH058	OZ388218	2009	rugilabris	rugilabris	FALSE		Euglossini	L	1	CAH058_5kb_Euglossa_rugilabris__CL1_NIUPAC3_NSEQ84_LEN5707	CL1	5706	5706	5706	5706	84	1	84	84	84	84	3	3	3	3	5706	3	0.000525762	TRUE	TRUE	TRUE
Euglossa	rugilabris	CAH300	OZ388279	2010	rugilabris	rugilabris	FALSE		Euglossini	L	1	CAH300_5kb_Euglossa_rugilabris__CL1_NIUPAC2_NSEQ43_LEN5719	CL1	5717	5717	5717	5717	43	1	43	43	43	43	2	2	2	2	5717	2	0.000349834	TRUE	TRUE	TRUE
Euglossa	sapphirina	DR45325-20	OZ389321	2018	sapphirina	sapphirina	FALSE		Euglossini	M	1	DR45325-20_2k_Euglossa_sapphirina__CL1_2_NIUPAC3_NSEQ246_LEN2180	CL1	2180	2180	2180	2180	246	1	246	246	246	246	3	3	3	3	2180	3	0.00137615	FALSE	TRUE	TRUE
Euglossa	sapphirina	DR45325-67	OZ389314	2023	sapphirina	sapphirina	FALSE		Euglossini	M	1	DR45325-67_2k_Euglossa_sapphirina__CL4_NIUPAC0_NSEQ6_LEN2177	CL4	2177	2177	2177	2177	6	1	6	6	6	6	0	0	0	0	2177	0	0	FALSE	TRUE	TRUE
Euglossa	sapphirina	DR45325-68	OZ389297	2023	sapphirina	sapphirina	FALSE		Euglossini	M	1	DR45325-68_2k_Euglossa_sapphirina__CL2_NIUPAC2_NSEQ31_LEN2180	CL2	2180	2180	2180	2180	31	1	31	31	31	31	2	2	2	2	2180	2	0.000917431	FALSE	TRUE	TRUE
Euglossa	sapphirina	TE2262	OZ388824	2024	sapphirina	sapphirina	FALSE		Euglossini	M	1	TE2262_2k_Euglossa_sapphirina__CL1_2_NIUPAC2_NSEQ175_LEN2182	CL1	2182	2182	2182	2182	175	1	175	175	175	175	2	2	2	2	2182	2	0.00091659	FALSE	TRUE	TRUE
Euglossa	sapphirina	TE349	OZ388674	2009	sapphirina	sapphirina	FALSE		Euglossini	L	1	TE349_5kb_Euglossa_sapphirina__CL1_NIUPAC2_NSEQ64_LEN5783	CL1	5776	5776	5776	5776	64	1	64	64	64	64	2	2	2	2	5776	2	0.00034626	FALSE	TRUE	TRUE
Euglossa	securigera	MUSM-HYM0662	OZ388709	2008	securigera	securigera	FALSE		Euglossini	S	2	MUSM-HYM0662_500_Euglossa_securigera__CL1_NIUPAC0_NSEQ10_LEN472 | MUSM-HYM0662_500_Euglossa_securigera__CL2_NIUPAC1_NSEQ26_LEN477	CL1 | CL2	472 | 477	472	474.5	477	10 | 26	2	10	18	26	36	0 | 1	0	0.5	1	949	1	0.00105374	FALSE	FALSE	TRUE
Euglossa	securigera	MUSM-HYM0663	OZ388473	2017	securigera	securigera	FALSE		Euglossini	M	2	MUSM-HYM0663_2k_Euglossa_securigera__CL1_NIUPAC1_NSEQ120_LEN2018 | MUSM-HYM0663_2k_Euglossa_securigera__CL2_NIUPAC0_NSEQ78_LEN2018	CL1 | CL2	2018 | 2018	2018	2018	2018	120 | 78	2	78	99	120	198	1 | 0	0	0.5	1	4036	1	0.00024777	FALSE	TRUE	TRUE
Euglossa	securigera	MUSM-HYM0664	OZ388710	2022	securigera	securigera	FALSE		Euglossini	M	1	MUSM-HYM0664_2k_Euglossa_securigera__CL1_2_3_NIUPAC3_NSEQ309_LEN2019	CL1	2019	2019	2019	2019	309	1	309	309	309	309	3	3	3	3	2019	3	0.00148588	FALSE	TRUE	TRUE
Euglossa	securigera	TE1566	OZ388492	2011	securigera	securigera	FALSE		Euglossini	M	1	TE1566_2k_Euglossa_securigera__CL1_2_NIUPAC1_NSEQ180_LEN2017	CL1	2017	2017	2017	2017	180	1	180	180	180	180	1	1	1	1	2017	1	0.000495786	FALSE	TRUE	TRUE
Euglossa	singularis	JH0093	OZ388521	2023	singularis	singularis	FALSE	cf. identification	Euglossini	L	2	JH0093_5kb_Euglossa_singularis__CL1_NIUPAC1_NSEQ7_LEN5960 | JH0093_5kb_Euglossa_singularis__CL2_NIUPAC0_NSEQ9_LEN5963	CL1 | CL2	5951 | 5954	5951	5952.5	5954	7 | 9	2	7	8	9	16	1 | 0	0	0.5	1	11905	1	8.39983e-05	TRUE	TRUE	TRUE
Euglossa	singularis	JH0095	OZ388344	2023	singularis	singularis	FALSE	cf. identification	Euglossini	L	1	JH0095_5kb_Euglossa_singularis__CL1_NIUPAC9_NSEQ74_LEN7795	CL1	5953	5953	5953	5953	74	1	74	74	74	74	5	5	5	5	5953	5	0.000839913	TRUE	TRUE	TRUE
Euglossa	singularis	MUSM-HYM0665	OZ388475	2016	singularis	singularis	FALSE		Euglossini	S	1	MUSM-HYM0665_500_Euglossa_singularis__CL2_NIUPAC0_NSEQ81_LEN627	CL2	627	627	627	627	81	1	81	81	81	81	0	0	0	0	627	0	0	FALSE	FALSE	TRUE
Euglossa	stilbonota	TE1241	OZ388329	2011	stilbonota	stilbonota	FALSE		Euglossini	L	1	TE1241_5kb_Euglossa_stilbonota__CL2_4_5_NIUPAC1_NSEQ35_LEN5567	CL2	5566	5566	5566	5566	35	1	35	35	35	35	1	1	1	1	5566	1	0.000179662	TRUE	TRUE	TRUE
Euglossa	stilbonota	TE1261	OZ388433	2011	stilbonota	stilbonota	FALSE		Euglossini	L	2	TE1261_5kb_Euglossa_stilbonota__CL1_3_NIUPAC1_NSEQ21_LEN5567 | TE1261_5kb_Euglossa_stilbonota__CL2_NIUPAC0_NSEQ8_LEN5571	CL1 | CL2	5566 | 5570	5566	5568	5570	21 | 8	2	8	14.5	21	29	1 | 0	0	0.5	1	11136	1	8.97989e-05	TRUE	TRUE	TRUE
Euglossa	tiputini	GG3328	OZ388511	2017	tiputini	tiputini	FALSE		Euglossini	M	1	GG3328_2k_Euglossa_tiputini__CL2_NIUPAC1_NSEQ74_LEN2112	CL2	2112	2112	2112	2112	74	1	74	74	74	74	1	1	1	1	2112	1	0.000473485	FALSE	FALSE	FALSE
Euglossa	townsendi	TE402	OZ388872	2009	townsendi	townsendi	FALSE		Euglossini	L	2	TE402_5kb_Euglossa_townsendi__CL1_NIUPAC6_NSEQ122_LEN5644 | TE402_5kb_Euglossa_townsendi__CL2_NIUPAC4_NSEQ119_LEN5641	CL1 | CL2	5640 | 5637	5637	5638.5	5640	122 | 119	2	119	120.5	122	241	6 | 4	4	5	6	11277	10	0.000886761	TRUE	TRUE	TRUE
Euglossa	townsendi	TE573	OZ388893	2009	townsendi	townsendi	FALSE		Euglossini	L	3	TE573_5kb_Euglossa_townsendi__CL1_NIUPAC3_NSEQ59_LEN5643 | TE573_5kb_Euglossa_townsendi__CL2_NIUPAC5_NSEQ49_LEN5649 | TE573_5kb_Euglossa_townsendi__CL4_NIUPAC3_NSEQ66_LEN5639	CL1 | CL2 | CL4	5639 | 5645 | 5635	5635	5639	5645	59 | 49 | 66	3	49	59	66	174	3 | 5 | 3	3	3	5	16919	11	0.000650157	TRUE	TRUE	TRUE
Euglossa	tridentata	CAH233	OZ388258	2010	tridentata	tridentata	FALSE		Euglossini	L	3	CAH233_5kb_Euglossa_tridentata__CL1_NIUPAC1_NSEQ13_LEN5652 | CAH233_5kb_Euglossa_tridentata__CL2_NIUPAC2_NSEQ22_LEN5652 | CAH233_5kb_Euglossa_tridentata__CL3_NIUPAC0_NSEQ17_LEN5655	CL1 | CL2 | CL3	5645 | 5645 | 5648	5645	5645	5648	13 | 22 | 17	3	13	17	22	52	1 | 2 | 0	0	1	2	16938	3	0.000177117	TRUE	TRUE	TRUE
Euglossa	tridentata	MUSM-HYM0672	OZ388712	2023	tridentata	tridentata	FALSE		Euglossini	S	2	MUSM-HYM0672_500_Euglossa_tridentata__CL1_NIUPAC0_NSEQ119_LEN494 | MUSM-HYM0672_500_Euglossa_tridentata__CL2_NIUPAC0_NSEQ121_LEN496	CL1 | CL2	494 | 496	494	495	496	119 | 121	2	119	120	121	240	0 | 0	0	0	0	990	0	0	FALSE	FALSE	TRUE
Euglossa	tridentata	TE106	OZ388635	2009	tridentata	tridentata	FALSE		Euglossini	L	1	TE106_5kb_Euglossa_tridentata__CL2_NIUPAC2_NSEQ190_LEN5649	CL2	5645	5645	5645	5645	190	1	190	190	190	190	2	2	2	2	5645	2	0.000354296	TRUE	TRUE	TRUE
Euglossa	tridentata	TE298	OZ388772	2009	tridentata	tridentata	FALSE		Euglossini	L	2	TE298_5kb_Euglossa_tridentata__CL1_NIUPAC1_NSEQ174_LEN5652 | TE298_5kb_Euglossa_tridentata__CL2_NIUPAC4_NSEQ78_LEN5654	CL1 | CL2	5645 | 5647	5645	5646	5647	174 | 78	2	78	126	174	252	1 | 4	1	2.5	4	11292	5	0.000442791	TRUE	TRUE	TRUE
Euglossa	tridentata	TE437	OZ388876	2010	tridentata	tridentata	FALSE		Euglossini	L	3	TE437_5kb_Euglossa_tridentata__CL1_NIUPAC0_NSEQ72_LEN5654 | TE437_5kb_Euglossa_tridentata__CL2_NIUPAC5_NSEQ18_LEN5653 | TE437_5kb_Euglossa_tridentata__CL3_NIUPAC0_NSEQ23_LEN5653	CL1 | CL2 | CL3	5647 | 5646 | 5646	5646	5646	5647	72 | 18 | 23	3	18	23	72	113	0 | 5 | 0	0	0	5	16939	5	0.000295177	TRUE	TRUE	TRUE
Euglossa	trinotata	TE2006	OZ388361	2019	trinotata	trinotata	FALSE		Euglossini	L	2	TE2006_5kb_Euglossa_trinotata__CL1_NIUPAC1_NSEQ28_LEN5555 | TE2006_5kb_Euglossa_trinotata__CL2_NIUPAC2_NSEQ80_LEN5558	CL1 | CL2	5554 | 5557	5554	5555.5	5557	28 | 80	2	28	54	80	108	1 | 2	1	1.5	2	11111	3	0.000270003	FALSE	FALSE	FALSE
Euglossa	turbinifex	CAH198	OZ388239	2010	turbinifex	turbinifex	FALSE		Euglossini	L	3	CAH198_5kb_Euglossa_turbinifex__CL1_NIUPAC3_NSEQ9_LEN5676 | CAH198_5kb_Euglossa_turbinifex__CL3_NIUPAC4_NSEQ17_LEN5673 | CAH198_5kb_Euglossa_turbinifex__CL4_NIUPAC5_NSEQ16_LEN5672	CL1 | CL3 | CL4	5672 | 5669 | 5668	5668	5669	5672	9 | 17 | 16	3	9	16	17	42	3 | 4 | 5	3	4	5	17009	12	0.000705509	FALSE	TRUE	TRUE
Euglossa	turbinifex	DR45326-61	OZ388661	2023	turbinifex	turbinifex	FALSE		Euglossini	M	1	DR45326-61_2k_Euglossa_turbinifex__CL2_NIUPAC2_NSEQ165_LEN2096	CL2	2096	2096	2096	2096	165	1	165	165	165	165	2	2	2	2	2096	2	0.000954198	FALSE	TRUE	TRUE
Euglossa	variabilis	CAH003	OZ388284	2009	variabilis	variabilis	FALSE		Euglossini	L	1	CAH003_5kb_Euglossa_variabilis__CL1_NIUPAC7_NSEQ24_LEN5561	CL1	5559	5559	5559	5559	24	1	24	24	24	24	7	7	7	7	5559	7	0.00125922	TRUE	TRUE	TRUE
Euglossa	variabilis	CAH230	OZ388307	2010	variabilis	variabilis	FALSE		Euglossini	L	1	CAH230_5kb_Euglossa_variabilis__CL1_NIUPAC4_NSEQ88_LEN5558	CL1	5556	5556	5556	5556	88	1	88	88	88	88	4	4	4	4	5556	4	0.000719942	TRUE	TRUE	TRUE
Euglossa	variabilis	TE108	OZ388565	2009	variabilis	variabilis	FALSE		Euglossini	L	1	TE108_5kb_Euglossa_variabilis__CL2_NIUPAC3_NSEQ49_LEN5564	CL2	5561	5561	5561	5561	49	1	49	49	49	49	3	3	3	3	5561	3	0.000539471	TRUE	TRUE	TRUE
Euglossa	variabilis	TE1186	OZ388640	2010	variabilis	variabilis	FALSE		Euglossini	L	2	TE1186_5kb_Euglossa_variabilis__CL1_NIUPAC2_NSEQ125_LEN5564 | TE1186_5kb_Euglossa_variabilis__CL2_NIUPAC8_NSEQ28_LEN5563	CL1 | CL2	5562 | 5561	5561	5561.5	5562	125 | 28	2	28	76.5	125	153	2 | 8	2	5	8	11123	10	0.000899038	TRUE	TRUE	TRUE
Euglossa	variabilis	TE1619	OZ388375	2012	variabilis	variabilis	FALSE		Euglossini	L	1	TE1619_5kb_Euglossa_variabilis__CL3_NIUPAC3_NSEQ84_LEN5564	CL3	5562	5562	5562	5562	84	1	84	84	84	84	3	3	3	3	5562	3	0.000539374	TRUE	TRUE	TRUE
Euglossa	variabilis	TE1684	OZ388810	2012	variabilis	variabilis	FALSE		Euglossini	L	1	TE1684_5kb_Euglossa_variabilis__CL3_NIUPAC3_NSEQ65_LEN5564	CL3	5562	5562	5562	5562	65	1	65	65	65	65	3	3	3	3	5562	3	0.000539374	TRUE	TRUE	TRUE
Euglossa	variabilis	TE2274	OZ388502	2024	variabilis	variabilis	FALSE		Euglossini	L	3	TE2274_5kb_Euglossa_variabilis__CL2_NIUPAC0_NSEQ6_LEN5559 | TE2274_5kb_Euglossa_variabilis__CL3_NIUPAC4_NSEQ6_LEN5560 | TE2274_5kb_Euglossa_variabilis__CL4_NIUPAC3_NSEQ7_LEN5562	CL2 | CL3 | CL4	5557 | 5558 | 5560	5557	5558	5560	6 | 6 | 7	3	6	6	7	19	0 | 4 | 3	0	3	4	16675	7	0.00041979	TRUE	TRUE	TRUE
Euglossa	variabilis	TE2302	OZ388505	2024	variabilis	variabilis	FALSE		Euglossini	L	1	TE2302_5kb_Euglossa_variabilis__CL2_NIUPAC6_NSEQ60_LEN5563	CL2	5561	5561	5561	5561	60	1	60	60	60	60	6	6	6	6	5561	6	0.00107894	TRUE	TRUE	TRUE
Euglossa	variabilis	TE603	OZ388616	2009	variabilis	variabilis	FALSE		Euglossini	L	1	TE603_5kb_Euglossa_variabilis__CL1_NIUPAC3_NSEQ87_LEN5563	CL1	5561	5561	5561	5561	87	1	87	87	87	87	3	3	3	3	5561	3	0.000539471	TRUE	TRUE	TRUE
Euglossa	villosa	DR45325-87	OZ388605	2019	villosa	villosa	FALSE		Euglossini	M	2	DR45325-87_2k_Euglossa_villosa__CL1_NIUPAC4_NSEQ15_LEN2090 | DR45325-87_2k_Euglossa_villosa__CL2_NIUPAC3_NSEQ30_LEN2094	CL1 | CL2	2090 | 2094	2090	2092	2094	15 | 30	2	15	22.5	30	45	4 | 3	3	3.5	4	4184	7	0.00167304	FALSE	FALSE	FALSE
Euglossa	villosiventris	TE1598	OZ388805	2012	villosiventris	villosiventris	FALSE		Euglossini	L	1	TE1598_5kb_Euglossa_villosiventris__CL2_NIUPAC5_NSEQ159_LEN5612	CL2	5604	5604	5604	5604	159	1	159	159	159	159	5	5	5	5	5604	5	0.00089222	TRUE	TRUE	TRUE
Euglossa	villosiventris	TE1652	OZ388809	2012	villosiventris	villosiventris	FALSE		Euglossini	L	1	TE1652_5kb_Euglossa_villosiventris__CL1_2_NIUPAC4_NSEQ22_LEN5612	CL1	5604	5604	5604	5604	22	1	22	22	22	22	4	4	4	4	5604	4	0.000713776	TRUE	TRUE	TRUE
Euglossa	villosiventris	TE309	OZ388912	2009	villosiventris	villosiventris	FALSE		Euglossini	L	1	TE309_5kb_Euglossa_villosiventris__CL2_NIUPAC1_NSEQ98_LEN5615	CL2	5604	5604	5604	5604	98	1	98	98	98	98	1	1	1	1	5604	1	0.000178444	TRUE	TRUE	TRUE
Euglossa	viridifrons	TE1312	OZ388437	2011	viridifrons	viridifrons	FALSE		Euglossini	L	1	TE1312_5kb_Euglossa_viridifrons__CL2_NIUPAC0_NSEQ35_LEN5616	CL2	5615	5615	5615	5615	35	1	35	35	35	35	0	0	0	0	5615	0	0	FALSE	FALSE	FALSE
Euglossa	viridis	JH0002	OZ388681	2023	viridis	viridis	FALSE		Euglossini	L	1	JH0002_5kb_Euglossa_viridis__CL2_NIUPAC8_NSEQ48_LEN5838	CL2	5825	5825	5825	5825	48	1	48	48	48	48	8	8	8	8	5825	8	0.00137339	TRUE	TRUE	TRUE
Euglossa	viridis	JH0023	OZ388683	2023	viridis	viridis	FALSE		Euglossini	L	1	JH0023_5kb_Euglossa_viridis__CL2_NIUPAC5_NSEQ40_LEN5845	CL2	5831	5831	5831	5831	40	1	40	40	40	40	5	5	5	5	5831	5	0.000857486	TRUE	TRUE	TRUE
Euglossa	viridis	JH0024	OZ388737	2023	viridis	viridis	FALSE		Euglossini	M	1	JH0024_2k_Euglossa_viridis__CL1_NIUPAC8_NSEQ22_LEN2240	CL1	2240	2240	2240	2240	22	1	22	22	22	22	8	8	8	8	2240	8	0.00357143	FALSE	TRUE	TRUE
Euglossa	viridissima	DR45326-41	OZ388820	2022	viridissima	viridissima	FALSE		Euglossini	M	1	DR45326-41_2k_Euglossa_viridissima__CL1_NIUPAC4_NSEQ10_LEN2085	CL1	2085	2085	2085	2085	10	1	10	10	10	10	4	4	4	4	2085	4	0.00191847	FALSE	TRUE	TRUE
Euglossa	viridissima	DR45326-42	OZ388844	2022	viridissima	viridissima	FALSE		Euglossini	M	1	DR45326-42_2k_Euglossa_viridissima__CL1_2_NIUPAC1_NSEQ22_LEN2085	CL1	2085	2085	2085	2085	22	1	22	22	22	22	1	1	1	1	2085	1	0.000479616	FALSE	TRUE	TRUE
Euglossa	viridissima	DR45326-43	OZ388821	2022	viridissima	viridissima	FALSE		Euglossini	M	2	DR45326-43_2k_Euglossa_viridissima__CL1_NIUPAC8_NSEQ7_LEN2087 | DR45326-43_2k_Euglossa_viridissima__CL2_NIUPAC3_NSEQ22_LEN2085	CL1 | CL2	2087 | 2085	2085	2086	2087	7 | 22	2	7	14.5	22	29	8 | 3	3	5.5	8	4172	11	0.00263663	FALSE	TRUE	TRUE
Euglossa	viridissima	MUSM-HYM0679	OZ388713	2014	viridissima	viridissima	FALSE		Euglossini	S	1	MUSM-HYM0679_500_Euglossa_viridissima__CL1_2_3_4_NIUPAC1_NSEQ309_LEN486	CL1	486	486	486	486	309	1	309	309	309	309	1	1	1	1	486	1	0.00205761	FALSE	FALSE	TRUE
Euglossa	viridissima	TE375	OZ388942	2009	viridissima	viridissima	FALSE		Euglossini	L	3	TE375_5kb_Euglossa_viridissima__CL1_NIUPAC2_NSEQ21_LEN5616 | TE375_5kb_Euglossa_viridissima__CL2_NIUPAC1_NSEQ52_LEN5616 | TE375_5kb_Euglossa_viridissima__CL3_NIUPAC1_NSEQ27_LEN5617	CL1 | CL2 | CL3	5615 | 5615 | 5616	5615	5615	5616	21 | 52 | 27	3	21	27	52	100	2 | 1 | 1	1	1	2	16846	4	0.000237445	TRUE	TRUE	TRUE
Euglossa	viridissima	TE376	OZ388788	2009	viridissima	viridissima	FALSE		Euglossini	L	2	TE376_5kb_Euglossa_viridissima__CL1_NIUPAC5_NSEQ29_LEN5615 | TE376_5kb_Euglossa_viridissima__CL2_NIUPAC3_NSEQ106_LEN5615	CL1 | CL2	5614 | 5614	5614	5614	5614	29 | 106	2	29	67.5	106	135	5 | 3	3	4	5	11228	8	0.000712504	TRUE	TRUE	TRUE
Euglossa	viridissima	TE381	OZ388866	2009	dilemma	dilemma	TRUE		Euglossini	L	1	TE381_5kb_Euglossa_dilemma__CL1_NIUPAC1_NSEQ6_LEN5616	CL1	5615	5615	5615	5615	6	1	6	6	6	6	1	1	1	1	5615	1	0.000178094	TRUE	TRUE	TRUE
Euglossa	viridissima	TE382	OZ388790	2009	dilemma	dilemma	TRUE		Euglossini	L	1	TE382_5kb_Euglossa_dilemma__CL2_NIUPAC2_NSEQ99_LEN5616	CL2	5615	5615	5615	5615	99	1	99	99	99	99	2	2	2	2	5615	2	0.000356189	TRUE	TRUE	TRUE
Euglossa	viridissima	TE386	OZ388867	2009	dilemma	dilemma	TRUE		Euglossini	L	1	TE386_5kb_Euglossa_dilemma__CL2_NIUPAC0_NSEQ6_LEN5618	CL2	5615	5615	5615	5615	6	1	6	6	6	6	0	0	0	0	5615	0	0	TRUE	TRUE	TRUE
Euglossa	viridissima	TE387	OZ388791	2009	dilemma	dilemma	TRUE		Euglossini	L	1	TE387_5kb_Euglossa_dilemma__CL2_3_4_NIUPAC2_NSEQ35_LEN5616	CL2	5615	5615	5615	5615	35	1	35	35	35	35	2	2	2	2	5615	2	0.000356189	TRUE	TRUE	TRUE
Euglossa	viridissima	TE390	OZ388868	2009	dilemma	dilemma	TRUE		Euglossini	L	1	TE390_5kb_Euglossa_dilemma__CL1_3_NIUPAC3_NSEQ113_LEN5617	CL1	5615	5615	5615	5615	113	1	113	113	113	113	3	3	3	3	5615	3	0.000534283	TRUE	TRUE	TRUE
Euglossa	viridissima	TE392	OZ388793	2009	viridissima	viridissima	FALSE		Euglossini	L	2	TE392_5kb_Euglossa_viridissima__CL1_NIUPAC6_NSEQ31_LEN5616 | TE392_5kb_Euglossa_viridissima__CL2_NIUPAC7_NSEQ81_LEN5615	CL1 | CL2	5615 | 5614	5614	5614.5	5615	31 | 81	2	31	56	81	112	6 | 7	6	6.5	7	11229	13	0.00115772	TRUE	TRUE	TRUE
Euglossa	viridissima	TE393	OZ388869	2009	viridissima	viridissima	FALSE		Euglossini	L	3	TE393_5kb_Euglossa_viridissima__CL1_NIUPAC1_NSEQ6_LEN5616 | TE393_5kb_Euglossa_viridissima__CL3_NIUPAC2_NSEQ9_LEN5617 | TE393_5kb_Euglossa_viridissima__CL5_NIUPAC4_NSEQ12_LEN5615	CL1 | CL3 | CL5	5614 | 5615 | 5613	5613	5614	5615	6 | 9 | 12	3	6	9	12	27	1 | 2 | 4	1	2	4	16842	7	0.000415628	TRUE	TRUE	TRUE
Euglossa	viridissima	TE411	OZ388313	2009	viridissima	viridissima	FALSE		Euglossini	L	2	TE411_5kb_Euglossa_viridissima__CL1_NIUPAC2_NSEQ18_LEN5617 | TE411_5kb_Euglossa_viridissima__CL2_NIUPAC2_NSEQ87_LEN5616	CL1 | CL2	5616 | 5615	5615	5615.5	5616	18 | 87	2	18	52.5	87	105	2 | 2	2	2	2	11231	4	0.000356157	TRUE	TRUE	TRUE
Euglossa	viridissima	TE453	OZ388402	2010	dilemma	dilemma	TRUE		Euglossini	L	1	TE453_5kb_Euglossa_dilemma__CL2_NIUPAC3_NSEQ83_LEN5616	CL2	5615	5615	5615	5615	83	1	83	83	83	83	3	3	3	3	5615	3	0.000534283	TRUE	TRUE	TRUE
Euglossa	viridissima	TE454	OZ388317	2010	dilemma	dilemma	TRUE		Euglossini	L	2	TE454_5kb_Euglossa_dilemma__CL1_NIUPAC2_NSEQ56_LEN5615 | TE454_5kb_Euglossa_dilemma__CL2_NIUPAC3_NSEQ72_LEN5616	CL1 | CL2	5614 | 5615	5614	5614.5	5615	56 | 72	2	56	64	72	128	2 | 3	2	2.5	3	11229	5	0.000445276	TRUE	TRUE	TRUE
Euglossa	viridissima	TE638	OZ388894	2009	viridissima	viridissima	FALSE		Euglossini	L	3	TE638_5kb_Euglossa_viridissima__CL1_NIUPAC1_NSEQ27_LEN5617 | TE638_5kb_Euglossa_viridissima__CL2_NIUPAC0_NSEQ22_LEN5617 | TE638_5kb_Euglossa_viridissima__CL3_NIUPAC2_NSEQ18_LEN5617	CL1 | CL2 | CL3	5615 | 5615 | 5615	5615	5615	5615	27 | 22 | 18	3	18	22	27	67	1 | 0 | 2	0	1	2	16845	3	0.000178094	TRUE	TRUE	TRUE
Euglossa	viridissima	TE674	OZ388897	2009	dilemma	dilemma	TRUE		Euglossini	L	2	TE674_5kb_Euglossa_dilemma__CL1_NIUPAC2_NSEQ23_LEN5617 | TE674_5kb_Euglossa_dilemma__CL2_NIUPAC1_NSEQ45_LEN5617	CL1 | CL2	5615 | 5615	5615	5615	5615	23 | 45	2	23	34	45	68	2 | 1	1	1.5	2	11230	3	0.000267142	TRUE	TRUE	TRUE
Euglossa	viridissima	TE765	OZ388901	2009	viridissima	viridissima	FALSE		Euglossini	L	1	TE765_5kb_Euglossa_viridissima__CL2_NIUPAC2_NSEQ89_LEN5618	CL2	5616	5616	5616	5616	89	1	89	89	89	89	2	2	2	2	5616	2	0.000356125	TRUE	TRUE	TRUE
Euglossa	viridissima	TE772	OZ388624	2009	viridissima	viridissima	FALSE		Euglossini	L	3	TE772_5kb_Euglossa_viridissima__CL1_NIUPAC1_NSEQ21_LEN5616 | TE772_5kb_Euglossa_viridissima__CL6_NIUPAC1_NSEQ29_LEN5618 | TE772_5kb_Euglossa_viridissima__CL7_NIUPAC2_NSEQ9_LEN5617	CL1 | CL6 | CL7	5614 | 5616 | 5615	5614	5615	5616	21 | 29 | 9	3	9	21	29	59	1 | 1 | 2	1	1	2	16845	4	0.000237459	TRUE	TRUE	TRUE
Euglossa	williamsi	ManuAK45	OZ388345	2022	williamsi	williamsi	FALSE		Euglossini	L	1	ManuAK45_5kb_Euglossa_williamsi__NSEQ352	NA	5751	5751	5751	5751	352	1	352	352	352	352	0	0	0	0	5751	0	0	TRUE	TRUE	TRUE
Euglossa	williamsi	ManuAK74	OZ388522	2022	williamsi	williamsi	FALSE		Euglossini	L	1	ManuAK74_5kb_Euglossa_williamsi__NSEQ370	NA	5751	5751	5751	5751	370	1	370	370	370	370	1	1	1	1	5751	1	0.000173883	TRUE	TRUE	TRUE
Eulaema	atleticana	GG3303	OZ388400	2011	atleticana	atleticana	FALSE		Euglossini	S	1	GG3303_500bp_Eulaema_atleticana__CL14_NIUPAC2_NSEQ6_LEN492	CL14	492	492	492	492	6	1	6	6	6	6	2	2	2	2	492	2	0.00406504	FALSE	FALSE	FALSE
Eulaema	boliviensis	MUSM-HYM0680	OZ388477	2022	boliviensis	boliviensis	FALSE		Euglossini	M	1	MUSM-HYM0680_2k_Eulaema_boliviensis__CL1_2_NIUPAC0_NSEQ402_LEN2047	CL1	2047	2047	2047	2047	402	1	402	402	402	402	0	0	0	0	2047	0	0	FALSE	TRUE	TRUE
Eulaema	boliviensis	MUSM-HYM0681	OZ388714	2022	boliviensis	boliviensis	FALSE		Euglossini	M	2	MUSM-HYM0681_2k_Eulaema_boliviensis__CL2_NIUPAC0_NSEQ335_LEN2047 | MUSM-HYM0681_2k_Eulaema_boliviensis__CL3_NIUPAC1_NSEQ129_LEN2045	CL2 | CL3	2047 | 2045	2045	2046	2047	335 | 129	2	129	232	335	464	0 | 1	0	0.5	1	4092	1	0.000244379	FALSE	TRUE	TRUE
Eulaema	boliviensis	MUSM-HYM0682	OZ388625	2015	boliviensis	boliviensis	FALSE		Euglossini	S	1	MUSM-HYM0682_500_Eulaema_boliviensis__CL4_NIUPAC0_NSEQ314_LEN515	CL4	515	515	515	515	314	1	314	314	314	314	0	0	0	0	515	0	0	FALSE	FALSE	TRUE
Eulaema	bombiformis	DR45325-5	OZ389267	2023	bombiformis	bombiformis	FALSE		Euglossini	M	1	DR45325-5_2k_Eulaema_bombiformis__CL1_2_NIUPAC1_NSEQ364_LEN2032	CL1	2032	2032	2032	2032	364	1	364	364	364	364	1	1	1	1	2032	1	0.000492126	FALSE	TRUE	TRUE
Eulaema	bombiformis	DR45325-58	OZ389278	2023	bombiformis	bombiformis	FALSE		Euglossini	M	1	DR45325-58_2k_Eulaema_bombiformis__CL1_2_NIUPAC1_NSEQ455_LEN2032	CL1	2032	2032	2032	2032	455	1	455	455	455	455	1	1	1	1	2032	1	0.000492126	FALSE	TRUE	TRUE
Eulaema	bombiformis	DR45325-59	OZ389293	2023	bombiformis	bombiformis	FALSE		Euglossini	M	1	DR45325-59_2k_Eulaema_bombiformis__CL1_2_NIUPAC0_NSEQ169_LEN2032	CL1	2032	2032	2032	2032	169	1	169	169	169	169	0	0	0	0	2032	0	0	FALSE	TRUE	TRUE
Eulaema	bombiformis	DR45325-60	OZ389294	2023	bombiformis	bombiformis	FALSE		Euglossini	M	1	DR45325-60_2k_Eulaema_bombiformis__CL2_NIUPAC1_NSEQ43_LEN2032	CL2	2032	2032	2032	2032	43	1	43	43	43	43	1	1	1	1	2032	1	0.000492126	FALSE	TRUE	TRUE
Eulaema	bombiformis	MUSM-HYM0691	OZ388716	2016	bombiformis	bombiformis	FALSE		Euglossini	S	1	MUSM-HYM0691_500_Eulaema_bombiformis__CL2_NIUPAC0_NSEQ138_LEN501	CL2	501	501	501	501	138	1	138	138	138	138	0	0	0	0	501	0	0	FALSE	FALSE	TRUE
Eulaema	bombiformis	TE1265	OZ388653	2011	bombiformis	bombiformis	FALSE		Euglossini	L	3	TE1265_5kb_Eulaema_bombiformis__CL2_NIUPAC2_NSEQ34_LEN5713 | TE1265_5kb_Eulaema_bombiformis__CL6_9_NIUPAC2_NSEQ39_LEN5709 | TE1265_5kb_Eulaema_bombiformis__CL7_NIUPAC4_NSEQ9_LEN5710	CL2 | CL6 | CL7	5601 | 5597 | 5598	5597	5598	5601	34 | 39 | 9	3	9	34	39	82	2 | 2 | 4	2	2	4	16796	8	0.000476304	TRUE	TRUE	TRUE
Eulaema	bombiformis	TE1266	OZ388434	2011	bombiformis	bombiformis	FALSE		Euglossini	L	1	TE1266_5kb_Eulaema_bombiformis__CL2_NIUPAC1_NSEQ238_LEN5709	CL2	5597	5597	5597	5597	238	1	238	238	238	238	1	1	1	1	5597	1	0.000178667	TRUE	TRUE	TRUE
Eulaema	bomboides	GG2532	OZ388508	2005	bomboides	bomboides	FALSE		Euglossini	M	1	GG2532_2k_Eulaema_bomboides__CL2_NIUPAC0_NSEQ317_LEN2043	CL2	2043	2043	2043	2043	317	1	317	317	317	317	0	0	0	0	2043	0	0	FALSE	FALSE	FALSE
Eulaema	cingulata	DR45326-70	OZ388350	2023	cingulata	cingulata	FALSE		Euglossini	M	1	DR45326-70_2k_Eulaema_cingulata__CL1_2_NIUPAC2_NSEQ105_LEN2048	CL1	2048	2048	2048	2048	105	1	105	105	105	105	2	2	2	2	2048	2	0.000976562	FALSE	TRUE	TRUE
Eulaema	cingulata	DR45326-72	OZ388664	2023	cingulata	cingulata	FALSE		Euglossini	M	1	DR45326-72_2k_Eulaema_cingulata__CL3_NIUPAC0_NSEQ449_LEN2048	CL3	2048	2048	2048	2048	449	1	449	449	449	449	0	0	0	0	2048	0	0	FALSE	TRUE	TRUE
Eulaema	cingulata	MUSM-HYM0693	OZ388338	2008	cingulata	cingulata	FALSE		Euglossini	S	1	MUSM-HYM0693_500_Eulaema_cingulata__CL1_2_NIUPAC0_NSEQ51_LEN513	CL1	513	513	513	513	51	1	51	51	51	51	0	0	0	0	513	0	0	FALSE	FALSE	TRUE
Eulaema	cingulata	MUSM-HYM0695	OZ388717	2015	cingulata	cingulata	FALSE		Euglossini	S	1	MUSM-HYM0695_500_Eulaema_cingulata__CL2_NIUPAC0_NSEQ409_LEN513	CL2	513	513	513	513	409	1	409	409	409	409	0	0	0	0	513	0	0	FALSE	FALSE	TRUE
Eulaema	cingulata	MUSM-HYM0719	OZ388950	2008	cingulata	cingulata	FALSE		Euglossini	S	1	MUSM-HYM0719_500_Eulaema_cingulata__CL1_NIUPAC0_NSEQ8_LEN513	CL1	513	513	513	513	8	1	8	8	8	8	0	0	0	0	513	0	0	FALSE	FALSE	TRUE
Eulaema	meriana	DR45325-55	OZ389283	2022	meriana	meriana	FALSE		Euglossini	M	3	DR45325-55_2k_Eulaema_meriana__CL1_NIUPAC7_NSEQ8_LEN2032 | DR45325-55_2k_Eulaema_meriana__CL2_NIUPAC8_NSEQ11_LEN2031 | DR45325-55_2k_Eulaema_meriana__CL3_NIUPAC3_NSEQ24_LEN2031	CL1 | CL2 | CL3	2032 | 2031 | 2031	2031	2031	2032	8 | 11 | 24	3	8	11	24	43	7 | 8 | 3	3	7	8	6094	18	0.00295372	FALSE	TRUE	TRUE
Eulaema	meriana	DR45325-56	OZ389292	2022	meriana	meriana	FALSE		Euglossini	M	2	DR45325-56_2k_Eulaema_meriana__CL1_NIUPAC0_NSEQ9_LEN2031 | DR45325-56_2k_Eulaema_meriana__CL2_NIUPAC2_NSEQ26_LEN2031	CL1 | CL2	2031 | 2031	2031	2031	2031	9 | 26	2	9	17.5	26	35	0 | 2	0	1	2	4062	2	0.000492368	FALSE	TRUE	TRUE
Eulaema	meriana	DR45325-57	OZ389289	2023	meriana	meriana	FALSE		Euglossini	M	1	DR45325-57_2k_Eulaema_meriana__CL1_2_NIUPAC0_NSEQ331_LEN2031	CL1	2031	2031	2031	2031	331	1	331	331	331	331	0	0	0	0	2031	0	0	FALSE	TRUE	TRUE
Eulaema	meriana	JH0043	OZ388927	2023	meriana	meriana	FALSE		Euglossini	L	2	JH0043_5kb_Eulaema_meriana__CL1_NIUPAC1_NSEQ28_LEN5729 | JH0043_5kb_Eulaema_meriana__CL2_NIUPAC6_NSEQ31_LEN5726	CL1 | CL2	5624 | 5621	5621	5622.5	5624	28 | 31	2	28	29.5	31	59	1 | 6	1	3.5	6	11245	7	0.000622499	TRUE	TRUE	TRUE
Eulaema	meriana	JH0068	OZ388699	2023	meriana	meriana	FALSE		Euglossini	L	1	JH0068_5kb_Eulaema_meriana__CL2_NIUPAC0_NSEQ55_LEN5728	CL2	5624	5624	5624	5624	55	1	55	55	55	55	0	0	0	0	5624	0	0	TRUE	TRUE	TRUE
Eulaema	meriana	JH0074	OZ388783	2023	meriana	meriana	FALSE		Euglossini	L	1	JH0074_5kb_Eulaema_meriana__CL2_NIUPAC2_NSEQ84_LEN5732	CL2	5624	5624	5624	5624	84	1	84	84	84	84	2	2	2	2	5624	2	0.000355619	TRUE	TRUE	TRUE
Eulaema	meriana	JH0077	OZ388701	2023	meriana	meriana	FALSE		Euglossini	L	1	JH0077_5kb_Eulaema_meriana__CL1_2_NIUPAC0_NSEQ111_LEN5731	CL1	5624	5624	5624	5624	111	1	111	111	111	111	0	0	0	0	5624	0	0	TRUE	TRUE	TRUE
Eulaema	meriana	MUSM-HYM0698	OZ388718	2015	meriana	meriana	FALSE		Euglossini	S	1	MUSM-HYM0698_500_Eulaema_meriana__CL1_2_NIUPAC0_NSEQ324_LEN501	CL1	501	501	501	501	324	1	324	324	324	324	0	0	0	0	501	0	0	FALSE	FALSE	TRUE
Eulaema	meriana	MUSM-HYM0699	OZ388339	2008	meriana	meriana	FALSE		Euglossini	S	1	MUSM-HYM0699_500_Eulaema_meriana__CL1_4_NIUPAC0_NSEQ56_LEN501	CL1	501	501	501	501	56	1	56	56	56	56	0	0	0	0	501	0	0	FALSE	FALSE	TRUE
Eulaema	mimetica	MUSM-HYM0704	OZ388720	2011	mimetica	mimetica	FALSE		Euglossini	S	1	MUSM-HYM0704_500_Eulaema_mimetica__CL3_NIUPAC0_NSEQ289_LEN519	CL3	519	519	519	519	289	1	289	289	289	289	0	0	0	0	519	0	0	FALSE	FALSE	FALSE
Eulaema	mocsaryi	DR45325-69	OZ389298	2023	mocsaryi	mocsaryi	FALSE		Euglossini	M	1	DR45325-69_2k_Eulaema_mocsaryi__CL1_3_NIUPAC0_NSEQ139_LEN2040	CL1	2040	2040	2040	2040	139	1	139	139	139	139	0	0	0	0	2040	0	0	FALSE	TRUE	TRUE
Eulaema	mocsaryi	DR45325-70	OZ389299	2023	mocsaryi	mocsaryi	FALSE		Euglossini	M	1	DR45325-70_2k_Eulaema_mocsaryi__CL4_NIUPAC1_NSEQ91_LEN2040	CL4	2040	2040	2040	2040	91	1	91	91	91	91	1	1	1	1	2040	1	0.000490196	FALSE	TRUE	TRUE
Eulaema	mocsaryi	MUSM-HYM0701	OZ388719	2008	mocsaryi	mocsaryi	FALSE		Euglossini	S	1	MUSM-HYM0701_500_Eulaema_mocsaryi__CL3_NIUPAC0_NSEQ8_LEN515	CL3	515	515	515	515	8	1	8	8	8	8	0	0	0	0	515	0	0	FALSE	FALSE	TRUE
Eulaema	mocsaryi	MUSM-HYM0702	OZ388340	2015	mocsaryi	mocsaryi	FALSE		Euglossini	M	1	MUSM-HYM0702_2k_Eulaema_mocsaryi__CL1_NIUPAC8_NSEQ12_LEN2040	CL1	2040	2040	2040	2040	12	1	12	12	12	12	8	8	8	8	2040	8	0.00392157	FALSE	TRUE	TRUE
Eulaema	nigrita	DR45326-12	OZ388445	2018	nigrita	nigrita	FALSE		Euglossini	M	1	DR45326-12_2k_Eulaema_nigrita__CL1_2_NIUPAC1_NSEQ260_LEN2051	CL1	2051	2051	2051	2051	260	1	260	260	260	260	1	1	1	1	2051	1	0.000487567	FALSE	FALSE	TRUE
Eulaema	nigrita	MUSM-HYM0706	OZ388721	2008	nigrita	nigrita	FALSE		Euglossini	S	1	MUSM-HYM0706_500_Eulaema_nigrita__CL2_NIUPAC0_NSEQ17_LEN518	CL2	518	518	518	518	17	1	17	17	17	17	0	0	0	0	518	0	0	FALSE	FALSE	TRUE
Eulaema	nigrita	MUSM-HYM0708	OZ388722	2012	nigrita	nigrita	FALSE		Euglossini	S	1	MUSM-HYM0708_500_Eulaema_nigrita__CL1_2_NIUPAC1_NSEQ187_LEN519	CL1	519	519	519	519	187	1	187	187	187	187	1	1	1	1	519	1	0.00192678	FALSE	FALSE	TRUE
Eulaema	peruviana	DR45325-52	OZ389279	2023	peruviana	peruviana	FALSE		Euglossini	M	2	DR45325-52_2k_Eulaema_peruviana__CL1_NIUPAC1_NSEQ14_LEN2038 | DR45325-52_2k_Eulaema_peruviana__CL2_NIUPAC1_NSEQ42_LEN2039	CL1 | CL2	2038 | 2039	2038	2038.5	2039	14 | 42	2	14	28	42	56	1 | 1	1	1	1	4077	2	0.000490557	FALSE	TRUE	TRUE
Eulaema	peruviana	DR45325-53	OZ389266	2023	peruviana	peruviana	FALSE		Euglossini	M	1	DR45325-53_2k_Eulaema_peruviana__CL3_NIUPAC0_NSEQ100_LEN2039	CL3	2039	2039	2039	2039	100	1	100	100	100	100	0	0	0	0	2039	0	0	FALSE	TRUE	TRUE
Eulaema	peruviana	DR45325-54	OZ389290	2022	peruviana	peruviana	FALSE		Euglossini	M	1	DR45325-54_2k_Eulaema_peruviana__CL1_2_NIUPAC0_NSEQ305_LEN2039	CL1	2039	2039	2039	2039	305	1	305	305	305	305	0	0	0	0	2039	0	0	FALSE	TRUE	TRUE
Eulaema	peruviana	MUSM-HYM0710	OZ388723	2008	peruviana	peruviana	FALSE		Euglossini	S	1	MUSM-HYM0710_500_Eulaema_peruviana__CL1_2_NIUPAC0_NSEQ72_LEN515	CL1	515	515	515	515	72	1	72	72	72	72	0	0	0	0	515	0	0	FALSE	FALSE	TRUE
Eulaema	peruviana	MUSM-HYM0711	OZ388526	2015	peruviana	peruviana	FALSE		Euglossini	S	1	MUSM-HYM0711_500_Eulaema_peruviana__CL1_2_NIUPAC1_NSEQ252_LEN515	CL1	515	515	515	515	252	1	252	252	252	252	1	1	1	1	515	1	0.00194175	FALSE	FALSE	TRUE
Eulaema	peruviana	MUSM-HYM0712	OZ388724	2020	peruviana	peruviana	FALSE		Euglossini	M	1	MUSM-HYM0712_2k_Eulaema_peruviana__CL2_NIUPAC0_NSEQ62_LEN2039	CL2	2039	2039	2039	2039	62	1	62	62	62	62	0	0	0	0	2039	0	0	FALSE	TRUE	TRUE
Eulaema	polychroma	DR45326-52	OZ388848	2023	polychroma	polychroma	FALSE		Euglossini	M	2	DR45326-52_2k_Eulaema_polychroma__CL1_NIUPAC1_NSEQ13_LEN2060 | DR45326-52_2k_Eulaema_polychroma__CL2_NIUPAC0_NSEQ24_LEN2058	CL1 | CL2	2060 | 2058	2058	2059	2060	13 | 24	2	13	18.5	24	37	1 | 0	0	0.5	1	4118	1	0.000242836	FALSE	TRUE	TRUE
Eulaema	polychroma	DR45326-53	OZ388849	2023	polychroma	polychroma	FALSE		Euglossini	M	2	DR45326-53_2k_Eulaema_polychroma__CL1_NIUPAC3_NSEQ13_LEN2058 | DR45326-53_2k_Eulaema_polychroma__CL2_NIUPAC4_NSEQ22_LEN2060	CL1 | CL2	2058 | 2060	2058	2059	2060	13 | 22	2	13	17.5	22	35	3 | 4	3	3.5	4	4118	7	0.00169985	FALSE	TRUE	TRUE
Eulaema	polychroma	DR45326-54	OZ388798	2023	polychroma	polychroma	FALSE		Euglossini	M	1	DR45326-54_2k_Eulaema_polychroma__CL1_NIUPAC1_NSEQ107_LEN2058	CL1	2058	2058	2058	2058	107	1	107	107	107	107	1	1	1	1	2058	1	0.000485909	FALSE	TRUE	TRUE
Eulaema	polychroma	MUSM-HYM0713	OZ388527	2009	polychroma	polychroma	FALSE		Euglossini	S	1	MUSM-HYM0713_500_Eulaema_polychroma__CL1_10_16_2_3_NIUPAC0_NSEQ73_LEN526	CL1	526	526	526	526	73	1	73	73	73	73	0	0	0	0	526	0	0	FALSE	FALSE	TRUE
Eulaema	polychroma	MUSM-HYM0714	OZ388725	2020	polychroma	polychroma	FALSE		Euglossini	M	1	MUSM-HYM0714_2k_Eulaema_polychroma__CL1_2_NIUPAC2_NSEQ268_LEN2058	CL1	2058	2058	2058	2058	268	1	268	268	268	268	2	2	2	2	2058	2	0.000971817	FALSE	TRUE	TRUE
Eulaema	polychroma	MUSM-HYM0715	OZ388529	2022	polychroma	polychroma	FALSE		Euglossini	M	3	MUSM-HYM0715_2k_Eulaema_polychroma__CL1_NIUPAC1_NSEQ46_LEN2058 | MUSM-HYM0715_2k_Eulaema_polychroma__CL2_NIUPAC0_NSEQ58_LEN2058 | MUSM-HYM0715_2k_Eulaema_polychroma__CL3_NIUPAC3_NSEQ46_LEN2057	CL1 | CL2 | CL3	2058 | 2058 | 2057	2057	2058	2058	46 | 58 | 46	3	46	46	58	150	1 | 0 | 3	0	1	3	6173	4	0.000647983	FALSE	TRUE	TRUE
Eulaema	polychroma	MUSM-HYM0716	OZ388727	2022	polychroma	polychroma	FALSE		Euglossini	M	1	MUSM-HYM0716_2k_Eulaema_polychroma__CL1_2_NIUPAC1_NSEQ486_LEN2058	CL1	2058	2058	2058	2058	486	1	486	486	486	486	1	1	1	1	2058	1	0.000485909	FALSE	TRUE	TRUE
Eulaema	polyzona	TE1325	OZ388479	2011	polyzona	polyzona	FALSE		Euglossini	L	2	TE1325_5kb_Eulaema_polyzona__CL1_NIUPAC2_NSEQ100_LEN5627 | TE1325_5kb_Eulaema_polyzona__CL3_NIUPAC0_NSEQ31_LEN5627	CL1 | CL3	5612 | 5612	5612	5612	5612	100 | 31	2	31	65.5	100	131	2 | 0	0	1	2	11224	2	0.00017819	TRUE	TRUE	TRUE
Eulaema	polyzona	TE1423	OZ388743	2011	polyzona	polyzona	FALSE		Euglossini	L	2	TE1423_5kb_Eulaema_polyzona__CL1_NIUPAC0_NSEQ65_LEN5627 | TE1423_5kb_Eulaema_polyzona__CL2_NIUPAC0_NSEQ62_LEN5627	CL1 | CL2	5612 | 5612	5612	5612	5612	65 | 62	2	62	63.5	65	127	0 | 0	0	0	0	11224	0	0	TRUE	TRUE	TRUE
Eulaema	polyzona	TE1523	OZ388855	2011	polyzona	polyzona	FALSE		Euglossini	L	2	TE1523_5kb_Eulaema_polyzona__CL1_NIUPAC1_NSEQ33_LEN5627 | TE1523_5kb_Eulaema_polyzona__CL2_NIUPAC2_NSEQ8_LEN5626	CL1 | CL2	5612 | 5611	5611	5611.5	5612	33 | 8	2	8	20.5	33	41	1 | 2	1	1.5	2	11223	3	0.000267308	TRUE	TRUE	TRUE
Eulaema	seabrai	GG1217	OZ388358	1997	seabrai	seabrai	FALSE		Euglossini	S	1	GG1217_500bp_Eulaema_seabrai__CL2_NIUPAC0_NSEQ44_LEN509	CL2	509	509	509	509	44	1	44	44	44	44	0	0	0	0	509	0	0	FALSE	FALSE	TRUE
Eulaema	seabrai	GG3691	OZ388401	2021	seabrai	seabrai	FALSE		Euglossini	S	1	GG3691_500bp_Eulaema_seabrai__CL1_2_NIUPAC0_NSEQ101_LEN507	CL1	507	507	507	507	101	1	101	101	101	101	0	0	0	0	507	0	0	FALSE	FALSE	TRUE
Eulaema	speciosa	DR45326-69	OZ388348	2023	speciosa	speciosa	FALSE		Euglossini	M	1	DR45326-69_2k_Eulaema_speciosa__CL2_NIUPAC0_NSEQ227_LEN2039	CL2	2039	2039	2039	2039	227	1	227	227	227	227	0	0	0	0	2039	0	0	FALSE	TRUE	TRUE
Eulaema	speciosa	TE2210	OZ388881	2024	speciosa	speciosa	FALSE		Euglossini	L	1	TE2210_5kb_Eulaema_speciosa__CL2_NIUPAC1_NSEQ98_LEN5619	CL2	5604	5604	5604	5604	98	1	98	98	98	98	1	1	1	1	5604	1	0.000178444	TRUE	TRUE	TRUE
Eulaema	speciosa	TE2211	OZ388604	2024	speciosa	speciosa	FALSE		Euglossini	L	1	TE2211_5kb_Eulaema_speciosa__CL1_NIUPAC1_NSEQ79_LEN5682	CL1	5604	5604	5604	5604	79	1	79	79	79	79	1	1	1	1	5604	1	0.000178444	TRUE	TRUE	TRUE
Eulaema	speciosa	TE2212	OZ388882	2024	speciosa	speciosa	FALSE		Euglossini	L	1	TE2212_5kb_Eulaema_speciosa__CL1_NIUPAC1_NSEQ72_LEN5682	CL1	5604	5604	5604	5604	72	1	72	72	72	72	1	1	1	1	5604	1	0.000178444	TRUE	TRUE	TRUE
Eulaema	speciosa	TE2213	OZ388602	2024	speciosa	speciosa	FALSE		Euglossini	L	1	TE2213_5kb_Eulaema_speciosa__CL2_NIUPAC1_NSEQ118_LEN5682	CL2	5604	5604	5604	5604	118	1	118	118	118	118	1	1	1	1	5604	1	0.000178444	TRUE	TRUE	TRUE
Eulaema	speciosa	TE2222	OZ388883	2024	speciosa	speciosa	FALSE		Euglossini	L	1	TE2222_5kb_Eulaema_speciosa__CL2_NIUPAC2_NSEQ63_LEN5682	CL2	5604	5604	5604	5604	63	1	63	63	63	63	2	2	2	2	5604	2	0.000356888	TRUE	TRUE	TRUE
Eulaema	speciosa	TE2224	OZ388603	2024	speciosa	speciosa	FALSE		Euglossini	L	1	TE2224_5kb_Eulaema_speciosa__CL1_NIUPAC0_NSEQ35_LEN5682	CL1	5604	5604	5604	5604	35	1	35	35	35	35	0	0	0	0	5604	0	0	TRUE	TRUE	TRUE
Eulaema	speciosa	TE2225	OZ388592	2024	speciosa	speciosa	FALSE		Euglossini	L	1	TE2225_5kb_Eulaema_speciosa__CL1_2_NIUPAC1_NSEQ132_LEN5682	CL1	5604	5604	5604	5604	132	1	132	132	132	132	1	1	1	1	5604	1	0.000178444	TRUE	TRUE	TRUE
Eulaema	speciosa	TE2226	OZ388421	2024	speciosa	speciosa	FALSE		Euglossini	L	1	TE2226_5kb_Eulaema_speciosa__CL1_NIUPAC1_NSEQ159_LEN5682	CL1	5604	5604	5604	5604	159	1	159	159	159	159	1	1	1	1	5604	1	0.000178444	TRUE	TRUE	TRUE
Exaerete	frontalis	MUSM-HYM0724	OZ388531	2008	frontalis	frontalis	FALSE		Euglossini	S	1	MUSM-HYM0724_500_Exaerete_frontalis__CL2_NIUPAC0_NSEQ217_LEN520	CL2	520	520	520	520	217	1	217	217	217	217	0	0	0	0	520	0	0	FALSE	FALSE	TRUE
Exaerete	frontalis	MUSM-HYM0726	OZ388951	2016	frontalis	frontalis	FALSE		Euglossini	M	1	MUSM-HYM0726_2k_Exaerete_frontalis__CL1_3_NIUPAC1_NSEQ13_LEN2031	CL1	2031	2031	2031	2031	13	1	13	13	13	13	1	1	1	1	2031	1	0.000492368	FALSE	TRUE	TRUE
Exaerete	frontalis	MUSM-HYM0727	OZ388532	2016	frontalis	frontalis	FALSE		Euglossini	M	1	MUSM-HYM0727_2k_Exaerete_frontalis__CL2_NIUPAC1_NSEQ57_LEN2028	CL2	2028	2028	2028	2028	57	1	57	57	57	57	1	1	1	1	2028	1	0.000493097	FALSE	TRUE	TRUE
Exaerete	smaragdina	JH0053	OZ388692	2023	smaragdina	smaragdina	FALSE		Euglossini	L	1	JH0053_5kb_Exaerete_smaragdina__CL2_NIUPAC1_NSEQ130_LEN5610	CL2	5594	5594	5594	5594	130	1	130	130	130	130	1	1	1	1	5594	1	0.000178763	TRUE	TRUE	TRUE
Exaerete	smaragdina	JH0073	OZ388700	2023	smaragdina	smaragdina	FALSE		Euglossini	L	1	JH0073_5kb_Exaerete_smaragdina__CL2_3_NIUPAC1_NSEQ66_LEN5608	CL2	5593	5593	5593	5593	66	1	66	66	66	66	1	1	1	1	5593	1	0.000178795	TRUE	TRUE	TRUE
Exaerete	smaragdina	MUSM-HYM0728	OZ388952	2001	smaragdina	smaragdina	FALSE		Euglossini	S	1	MUSM-HYM0728_500_Exaerete_smaragdina__CL1_NIUPAC3_NSEQ6_LEN520	CL1	520	520	520	520	6	1	6	6	6	6	3	3	3	3	520	3	0.00576923	FALSE	FALSE	TRUE
Exaerete	smaragdina	MUSM-HYM0731	OZ388533	2015	smaragdina	smaragdina	FALSE		Euglossini	M	1	MUSM-HYM0731_2k_Exaerete_smaragdina__CL2_NIUPAC0_NSEQ302_LEN2018	CL2	2018	2018	2018	2018	302	1	302	302	302	302	0	0	0	0	2018	0	0	FALSE	TRUE	TRUE
Exaerete	smaragdina	MUSM-HYM0733	OZ388953	2022	smaragdina	smaragdina	FALSE		Euglossini	M	1	MUSM-HYM0733_2k_Exaerete_smaragdina__CL1_NIUPAC0_NSEQ129_LEN2014	CL1	2014	2014	2014	2014	129	1	129	129	129	129	0	0	0	0	2014	0	0	FALSE	TRUE	TRUE
Exaerete	smaragdina	MUSM-HYM0734	OZ388633	2022	smaragdina	smaragdina	FALSE		Euglossini	M	1	MUSM-HYM0734_2k_Exaerete_smaragdina__CL1_2_3_NIUPAC0_NSEQ495_LEN2014	CL1	2014	2014	2014	2014	495	1	495	495	495	495	0	0	0	0	2014	0	0	FALSE	TRUE	TRUE
Exaerete	trochanterica	MUSM-HYM0735	OZ388956	2015	trochanterica	trochanterica	FALSE		Euglossini	M	3	MUSM-HYM0735_2k_Exaerete_trochanterica__CL2_NIUPAC1_NSEQ39_LEN2132 | MUSM-HYM0735_2k_Exaerete_trochanterica__CL3_NIUPAC2_NSEQ14_LEN2131 | MUSM-HYM0735_2k_Exaerete_trochanterica__CL4_NIUPAC5_NSEQ13_LEN2137	CL2 | CL3 | CL4	2132 | 2131 | 2137	2131	2132	2137	39 | 14 | 13	3	13	14	39	66	1 | 2 | 5	1	2	5	6400	8	0.00125	FALSE	FALSE	FALSE

### Sheet: 1h
Supplementary Material 1h: Species-level molecular data summary
genus	species	analysis role	specimens total	specimens with GenBank accession	GenBank accessions	collection year min	collection year max	original species identifications	species in sequence headers	specimens with analysis taxon change n	taxonomic curation notes	specimens with L barcode	specimens with M barcode	specimens with S barcode	retained consensus variants n	retained consensus variants per specimen min	retained consensus variants per specimen median	retained consensus variants per specimen max	sequence length min bp	sequence length median bp	sequence length max bp	consensus variants with supporting read count n	supporting reads min	supporting reads median	supporting reads max	supporting reads total	consensus bases total	ambiguous positions min	ambiguous positions median	ambiguous positions max	ambiguous positions total	ambiguity rate across consensus bases	eligible 5kb specimens	eligible 2kb specimens	eligible 500bp specimens
Aglae	caerulea	Euglossini	2	2	OZ388948 | OZ389270	2019	2023	caerulea	caerulea	0		1	1	0	2	1	1	1	2350	4236	6122	2	23	214.5	406	429	8472	0	1.5	3	3	0.000354108	0	2	2
Bombus	terrestris	outgroup	2	2	OZ388796 | OZ388815	2024	2024	terrestris	terrestris	0		2	0	0	4	2	2	2	5859	5861.5	5877	4	20	58.5	144	281	23459	0	0.5	1	2	8.52551e-05	0	0	0
Eufriesea	anisochlora	Euglossini	2	2	OZ388429 | OZ388644	2010	2010	anisochlora	anisochlora	0		2	0	0	4	1	2	3	5626	5628.5	5635	4	11	20.5	182	234	22518	0	1	1	3	0.000133227	2	2	2
Eufriesea	auripes	Euglossini	1	1	OZ388371	2011	2011	auripes	auripes	0		1	0	0	1	1	1	1	5620	5620	5620	1	178	178	178	178	5620	1	1	1	1	0.000177936	0	0	0
Eufriesea	chrysopyga	Euglossini	2	2	OZ389269 | OZ389318	2018	2019	chrysopyga	chrysopyga	0		0	2	0	3	1	1.5	2	2059	2059	2061	3	47	90	303	440	6179	0	1	1	2	0.000323677	0	2	2
Eufriesea	coerulescens	Euglossini	2	2	OZ388864 | OZ388890	2009	2009	coerulescens	coerulescens	0		2	0	0	2	1	1	1	5516	5516	5516	2	42	74.5	107	149	11032	1	1.5	2	3	0.000271936	2	2	2
Eufriesea	concava	Euglossini	2	2	OZ388335 | OZ388730	2024	2024	concava	concava	0		2	0	0	4	1	2	3	5659	5660.5	5662	4	7	7.5	9	31	22642	4	5	6	20	0.000883314	2	2	2
Eufriesea	corusca	Euglossini	2	2	OZ388392 | OZ388910	2009	2009	corusca	corusca	0		2	0	0	2	1	1	1	5683	5683	5683	2	215	240	265	480	11366	1	1	1	2	0.000175963	2	2	2
Eufriesea	flaviventris	Euglossini	3	3	OZ388347 | OZ388523 | OZ388525	2018	2019	flaviventris	flaviventris	0		0	0	3	3	1	1	1	531	531	532	3	139	253	455	847	1594	0	0	0	0	0	0	0	3
Eufriesea	fragrocara	Euglossini	1	1	OZ389268	2023	2023	fragrocara	fragrocara	0		0	1	0	1	1	1	1	2081	2081	2081	1	131	131	131	131	2081	0	0	0	0	0	0	0	0
Eufriesea	limbata	Euglossini	1	1	OZ388853	2011	2011	limbata	limbata	0		1	0	0	1	1	1	1	5600	5600	5600	1	96	96	96	96	5600	1	1	1	1	0.000178571	0	0	0
Eufriesea	lucifera	Euglossini	1	1	OZ389295	2023	2023	lucifera	lucifera	0		0	1	0	1	1	1	1	2050	2050	2050	1	309	309	309	309	2050	0	0	0	0	0	0	0	0
Eufriesea	magrettii	Euglossini	13	13	OZ388428 | OZ388450 | OZ388524 | OZ388534 | OZ388535 | OZ388537 | OZ388770 | OZ388773 | OZ388774 | OZ389275 | OZ389312 | OZ389323 | OZ389325	2002	2023	magrettii	magrettii	0		0	13	0	16	1	1	3	2063	2064	2065	16	6	208.5	500	3708	33024	0	1	3	14	0.000423934	0	13	13
Eufriesea	mussitans	Euglossini	1	1	OZ388564	2011	2011	mussitans	mussitans	0		1	0	0	1	1	1	1	5563	5563	5563	1	237	237	237	237	5563	1	1	1	1	0.000179759	0	0	0
Eufriesea	nigrescens	Euglossini	1	1	OZ388634	2023	2023	nigrescens	nigrescens	0		1	0	0	1	1	1	1	5632	5632	5632	1	384	384	384	384	5632	0	0	0	0	0	0	0	0
Eufriesea	pulchra	Euglossini	5	5	OZ388351 | OZ388352 | OZ388368 | OZ388398 | OZ388451	2015	2022	pulchra	pulchra	0		1	3	1	6	1	1	2	521	2040.5	5607	6	8	80.5	116	426	17856	0	1	3	8	0.000448029	0	4	5
Eufriesea	purpurata	Euglossini	6	6	OZ388373 | OZ388452 | OZ388454 | OZ388538 | OZ388539 | OZ388806	2012	2016	purpurata | sp	purpurata	0		2	1	3	8	1	1	2	540	2054.5	5583	8	6	60.5	378	1250	22478	0	1.5	3	11	0.000489367	2	3	6
Eufriesea	rufocauda	Euglossini	4	4	OZ388349 | OZ388394 | OZ388946 | OZ389285	2023	2023	rufocauda	rufocauda	0		0	4	0	5	1	1	2	2063	2064	2064	5	39	133	408	836	10319	0	0	2	3	0.000290726	0	4	4
Eufriesea	rugosa	Euglossini	1	1	OZ388410	2009	2009	rugosa	rugosa	0		1	0	0	2	2	2	2	5664	5665.5	5667	2	93	113.5	134	227	11331	2	2	2	4	0.000353014	0	0	0
Eufriesea	schmidtiana	Euglossini	2	2	OZ388787 | OZ388940	2009	2009	schmidtiana	schmidtiana	0		2	0	0	3	1	1.5	2	5567	5568	5569	3	7	9	150	166	16704	0	3	3	6	0.000359195	2	2	2
Eufriesea	sp	Euglossini	1	0		2023	2023		sp	0	cf. identification	1	0	0	1	1	1	1	5514	5514	5514	1	17	17	17	17	5514	0	0	0	0	0	0	0	0
Eufriesea	superba	Euglossini	1	1	OZ388957	2023	2023	superba	superba	0		0	1	0	1	1	1	1	2056	2056	2056	1	147	147	147	147	2056	0	0	0	0	0	0	0	0
Eufriesea	venusta	Euglossini	2	2	OZ389288 | OZ389296	2023	2023	venusta	venusta	0		0	2	0	3	1	1.5	2	2053	2053	2053	3	7	32	219	258	6159	0	0	1	1	0.000162364	0	2	2
Euglossa	allosticta	Euglossini	11	11	OZ388277 | OZ388306 | OZ388448 | OZ388540 | OZ388574 | OZ388660 | OZ388694 | OZ388697 | OZ388752 | OZ388776 | OZ388945	2010	2023	allosticta	allosticta	0		7	3	1	18	1	1	3	493	5577	5580	18	6	21.5	470	1003	81191	0	0.5	9	20	0.000246333	7	10	11
Euglossa	amazonica	Euglossini	6	6	OZ388456 | OZ388457 | OZ388541 | OZ388932 | OZ389272 | OZ389310	2008	2022	amazonica	amazonica	0		0	3	3	8	1	1	2	501	2108.5	2111	8	7	94.5	393	1086	12051	0	1.5	3	11	0.000912787	0	3	6
Euglossa	analis	Euglossini	6	6	OZ388458 | OZ388542 | OZ388581 | OZ388631 | OZ388741 | OZ388748	2001	2018	analis	analis	0		3	1	2	9	1	1	3	484	5599	5608	9	7	13	421	623	36663	0	1	4	10	0.000272755	3	4	6
Euglossa	asarophora	Euglossini	7	7	OZ388241 | OZ388242 | OZ388304 | OZ388315 | OZ388672 | OZ388673 | OZ388918	2009	2010	asarophora	asarophora	0		7	0	0	7	1	1	1	5646	5659	5663	7	20	34	72	291	39602	0	0	5	11	0.000277764	7	7	7
Euglossa	augaspis	Euglossini	5	5	OZ388327 | OZ388372 | OZ388408 | OZ388481 | OZ388676	2008	2023	augaspis	augaspis	0		4	0	1	7	1	1	2	474	5377	5381	7	7	57	160	436	32743	0	1	2	6	0.000183245	4	4	5
Euglossa	bidentata	Euglossini	6	6	OZ388409 | OZ388506 | OZ388586 | OZ388749 | OZ389300 | OZ389307	2008	2015	bidentata	bidentata	0		4	0	2	9	1	1	3	483	5603	5605	9	7	13	46	150	40191	0	2	6	20	0.000497624	4	4	6
Euglossa	bursigera	Euglossini	4	4	OZ388263 | OZ388285 | OZ388391 | OZ388639	2009	2010	bursigera	bursigera	0		4	0	0	4	1	1	1	5350	5363	5373	4	63	97.5	119	377	21449	2	4	6	16	0.000745956	4	4	4
Euglossa	chalybeata	Euglossini	10	10	OZ388312 | OZ388362 | OZ388365 | OZ388435 | OZ388589 | OZ388611 | OZ388680 | OZ388857 | OZ388858 | OZ388949	2011	2023	chalybeata	chalybeata	0		9	1	0	11	1	1	2	2118	5648	5650	11	10	45	152	528	58591	0	1	5	10	0.000170675	9	10	10
Euglossa	championi	Euglossini	2	2	OZ388731 | OZ388811	2009	2010	championi	championi	0		2	0	0	2	1	1	1	5652	5652.5	5653	2	96	113	130	226	11305	1	1.5	2	3	0.000265369	2	2	2
Euglossa	charapensis	Euglossini	5	5	OZ388407 | OZ388929 | OZ388930 | OZ389327 | OZ389328	2022	2023	charapensis	charapensis	0		0	5	0	6	1	1	2	2094	2096	2096	6	8	53	488	902	12574	0	1	6	13	0.00103388	0	5	5
Euglossa	chlorina	Euglossini	6	6	OZ388286 | OZ388499 | OZ388552 | OZ388627 | OZ388655 | OZ388739	2009	2011	chlorina	chlorina	0		4	2	0	11	1	2	3	2021	5406	5411	11	6	18	278	802	49141	1	3	9	36	0.000732586	4	6	6
Euglossa	cognata	Euglossini	6	6	OZ388219 | OZ388220 | OZ388289 | OZ388354 | OZ388356 | OZ388483	2009	2018	cognata	cognata	0		4	2	0	8	1	1	2	2087	5603.5	5606	8	9	30	124	350	34285	0	1.5	5	15	0.000437509	4	6	6
Euglossa	cordata	Euglossini	11	11	OZ388387 | OZ388422 | OZ388489 | OZ388503 | OZ388571 | OZ388572 | OZ388595 | OZ388642 | OZ388823 | OZ388833 | OZ388880	2010	2024	cordata	cordata	0		8	3	0	18	1	2	2	994	5558.5	5562	18	6	16.5	302	1021	84851	0	2	7	41	0.0004832	8	11	11
Euglossa	crassipunctata	Euglossini	10	10	OZ388389 | OZ388395 | OZ388471 | OZ388600 | OZ388626 | OZ388726 | OZ388734 | OZ388781 | OZ388838 | OZ389322	2009	2024	crassipunctata	crassipunctata	0	nrDNA lineage 1 | nrDNA lineage 2	7	2	1	11	1	1	2	553	5768	5769	11	9	33	231	658	51037	0	2	3	15	0.000293904	7	9	10
Euglossa	cyanura	Euglossini	7	7	OZ388617 | OZ388618 | OZ388728 | OZ388729 | OZ388812 | OZ388899 | OZ388921	2009	2024	cyanura	cyanura	0		6	1	0	10	1	1	3	2200	5779	5793	10	6	16	68	262	54227	0	2	4	22	0.000405702	6	7	7
Euglossa	cybelia	Euglossini	6	6	OZ388412 | OZ388597 | OZ388799 | OZ388801 | OZ388851 | OZ388931	2020	2024	cybelia	cybelia	0	cf. identification	1	3	2	9	1	1.5	2	497	2096	5655	9	6	13	99	217	21154	0	2	6	21	0.00099272	0	4	6
Euglossa	deceptrix	Euglossini	5	5	OZ388214 | OZ388217 | OZ388261 | OZ388262 | OZ388288	2009	2009	deceptrix	deceptrix	0		5	0	0	9	1	2	3	5511	5558	5560	9	6	15	66	259	49928	0	1	6	15	0.000300433	5	5	5
Euglossa	decorata	Euglossini	24	24	OZ388210 | OZ388250 | OZ388264 | OZ388266 | OZ388280 | OZ388298 | OZ388303 | OZ388343 | OZ388397 | OZ388424 | OZ388426 | OZ388510 | OZ388515 | OZ388557 | OZ388677 | OZ388686 | OZ388688 | OZ388689 | OZ388691 | OZ388733 | OZ388780 | OZ388907 | OZ388923 | OZ388926	2009	2023	decorata	decorata	0	cf. identification	22	1	1	39	1	1.5	3	620	5770	5779	39	6	18	162	1157	213092	0	1	7	62	0.000290954	22	23	24
Euglossa	despecta	Euglossini	9	9	OZ388257 | OZ388305 | OZ388507 | OZ388569 | OZ388584 | OZ388914 | OZ388933 | OZ389274 | OZ389305	2009	2022	despecta	despecta	0	near-species identification	7	1	1	14	1	1	3	480	5564	5569	14	6	18.5	124	542	69269	0	2	7	38	0.000548586	7	8	9
Euglossa	dissimula	Euglossini	3	3	OZ388390 | OZ388493 | OZ388917	2009	2010	dissimula	dissimula	0		3	0	0	5	1	1	3	5663	5671	5680	5	69	97	290	753	28358	0	1	2	4	0.000141054	3	3	3
Euglossa	dodsoni	Euglossini	5	5	OZ388376 | OZ388380 | OZ388615 | OZ388637 | OZ388754	2008	2012	dodsoni | obtusa	dodsoni | obtusa	2		5	0	0	10	1	2	3	5741	5748	5749	10	6	15	30	162	57476	0	2	3	16	0.000278377	5	5	5
Euglossa	flammea	Euglossini	6	6	OZ388406 | OZ388753 | OZ388794 | OZ388813 | OZ388887 | OZ388905	2010	2024	flammea	flammea	0		3	3	0	7	1	1	2	2116	5643	5648	7	7	23	328	452	28932	0	1	2	5	0.000172819	3	6	6
Euglossa	fuscifrons	Euglossini	4	4	OZ388455 | OZ388476 | OZ389302 | OZ389308	2010	2016	fuscifrons	fuscifrons	0		2	0	2	5	1	1	2	522	5573	5576	5	13	36	301	440	17769	0	1	3	7	0.000393945	2	2	4
Euglossa	gorgonensis	Euglossini	4	4	OZ388237 | OZ388247 | OZ388889 | OZ388908	2009	2010	gorgonensis	gorgonensis	0		4	0	0	7	1	1.5	3	5515	5521	5522	7	11	30	89	250	38643	1	2	7	21	0.000543436	4	4	4
Euglossa	hansoni	Euglossini	4	4	OZ388308 | OZ388645 | OZ388758 | OZ388919	2009	2012	hansoni	hansoni	0		4	0	0	6	1	1	3	5633	5641	5655	6	42	64.5	203	572	33854	1	2	3	12	0.000354463	4	4	4
Euglossa	hemichlora	Euglossini	23	23	OZ388206 | OZ388232 | OZ388276 | OZ388301 | OZ388331 | OZ388333 | OZ388334 | OZ388405 | OZ388427 | OZ388436 | OZ388446 | OZ388487 | OZ388491 | OZ388494 | OZ388582 | OZ388628 | OZ388647 | OZ388665 | OZ388807 | OZ388835 | OZ388903 | OZ388911 | OZ388937	2008	2024	hemichlora	hemichlora	0	ssp. erythrochlora	17	6	0	33	1	1	2	2012	5534	5548	33	6	33	298	1704	158040	0	2	7	61	0.000385978	17	23	23
Euglossa	heterosticta	Euglossini	7	7	OZ388244 | OZ388245 | OZ388447 | OZ388802 | OZ388825 | OZ388827 | OZ388830	2010	2024	heterosticta	heterosticta	0		5	2	0	12	1	2	3	2106	5630.5	5644	12	12	32	137	625	57009	0	3.5	6	38	0.000666561	5	7	7
Euglossa	ignita	Euglossini	24	24	OZ388230 | OZ388234 | OZ388255 | OZ388323 | OZ388383 | OZ388414 | OZ388418 | OZ388543 | OZ388549 | OZ388591 | OZ388610 | OZ388648 | OZ388649 | OZ388650 | OZ388762 | OZ388765 | OZ388863 | OZ388877 | OZ388934 | OZ388936 | OZ388938 | OZ389284 | OZ389313 | OZ389315	2008	2024	ignita	ignita1	24	nrDNA lineage 1	17	5	2	35	1	1	2	543	5642	5648	35	6	30	322	1896	166150	0	0	6	31	0.000186578	17	22	24
Euglossa	ignita2	Euglossini	3	3	OZ388309 | OZ388310 | OZ388860	2021	2021	ignita	ignita2	0	nrDNA lineage 2	2	1	0	5	1	2	2	2118	5645	5650	5	6	14	29	90	21181	0	1	7	11	0.000519333	2	3	3
Euglossa	ignita3	Euglossini	4	4	OZ388207 | OZ388209 | OZ388252 | OZ388292	2009	2009	ignita	ignita3	0	nrDNA lineage 3	4	0	0	6	1	1.5	2	5642	5643.5	5778	6	7	34.5	75	225	33994	0	0.5	5	7	0.000205919	4	4	4
Euglossa	igniventris	Euglossini	3	3	OZ388567 | OZ388668 | OZ388670	2009	2010	igniventris	igniventris	0		3	0	0	8	2	3	3	5655	5658	5661	8	34	50	170	580	45266	0	2.5	4	19	0.000419741	3	3	3
Euglossa	imperialis	Euglossini	15	15	OZ388318 | OZ388324 | OZ388367 | OZ388419 | OZ388459 | OZ388461 | OZ388519 | OZ388573 | OZ388578 | OZ388736 | OZ388766 | OZ388816 | OZ388817 | OZ388843 | OZ388884	2008	2023	imperialis	imperialis	0		7	6	2	21	1	1	3	536	2109	5565	21	7	45	172	1053	66760	0	1	4	24	0.000359497	7	13	15
Euglossa	inflata	Euglossini	1	1	OZ388514	2023	2023	inflata	inflata	0		1	0	0	1	1	1	1	5710	5710	5710	1	31	31	31	31	5710	1	1	1	1	0.000175131	0	0	0
Euglossa	intersecta	Euglossini	12	12	OZ388319 | OZ388320 | OZ388385 | OZ388415 | OZ388462 | OZ388561 | OZ388609 | OZ388767 | OZ388785 | OZ388861 | OZ388865 | OZ388886	2011	2022	intersecta	intersecta	0		8	1	3	16	1	1	3	537	5699.5	5704	16	6	8.5	454	811	72151	0	1	3	18	0.000249477	8	9	12
Euglossa	ioprosopa	Euglossini	1	1	OZ388484	2011	2011	ioprosopa	ioprosopa	0		1	0	0	2	2	2	2	5650	5650	5650	2	8	13.5	19	27	11300	6	6.5	7	13	0.00115044	0	0	0
Euglossa	laevicincta	Euglossini	3	3	OZ388555 | OZ388744 | OZ388746	2011	2011	laevicincta	laevicincta	0		3	0	0	5	1	2	2	5626	5627	5632	5	16	31	74	182	28144	1	2	2	9	0.000319784	3	3	3
Euglossa	laurensi	Euglossini	5	5	OZ388346 | OZ388463 | OZ388464 | OZ388509 | OZ388958	2006	2023	laurensi	laurensi	0		2	0	3	5	1	1	1	484	494	5664	5	19	51	243	477	12799	0	0	1	1	7.81311e-05	2	2	5
Euglossa	liopoda	Euglossini	3	3	OZ388299 | OZ388480 | OZ388496	2010	2011	liopoda	liopoda	0	cf. identification	3	0	0	3	1	1	1	5590	5595	5596	3	26	26	64	116	16781	3	4	5	12	0.000715094	3	3	3
Euglossa	lugubris	Euglossini	4	4	OZ388208 | OZ388321 | OZ388705 | OZ388707	2001	2010	lugubris	lugubris	0		1	0	3	5	1	1	2	533	534	5632	5	10	61	357	558	7767	0	2	3	8	0.00103	0	0	4
Euglossa	macrorhyncha	Euglossini	1	1	OZ388357	1993	1993	macrorhyncha	macrorhyncha	0		0	0	1	1	1	1	1	534	534	534	1	21	21	21	21	534	4	4	4	4	0.00749064	0	0	0
Euglossa	maculilabris	Euglossini	5	5	OZ388593 | OZ388662 | OZ388944 | OZ388947 | OZ389317	2018	2024	maculilabris	maculilabris	0		1	4	0	7	1	1	2	2092	2094	5649	7	8	18	91	251	21764	1	2	6	18	0.000827054	0	5	5
Euglossa	magnipes	Euglossini	2	2	OZ388518 | OZ388684	2023	2023	magnipes	magnipes	0		2	0	0	2	1	1	1	5639	5640.5	5642	2	68	154	240	308	11281	1	1	1	2	0.000177289	2	2	2
Euglossa	milenae	Euglossini	14	13	OZ388251 | OZ388342 | OZ388377 | OZ388420 | OZ388423 | OZ388438 | OZ388599 | OZ388601 | OZ388608 | OZ388831 | OZ388837 | OZ388888 | OZ389277	2009	2024	milenae	milenae	0		9	5	0	19	1	1	2	2011	5567	5574	19	6	17	240	910	80952	0	5	9	87	0.00107471	9	14	14
Euglossa	mixta	Euglossini	12	12	OZ388228 | OZ388229 | OZ388322 | OZ388326 | OZ388399 | OZ388449 | OZ388465 | OZ388467 | OZ388468 | OZ388679 | OZ388840 | OZ388845	2001	2023	iopyrrha | mixta	iopyrrha | mixta	2		2	4	6	17	1	1	2	474	2086	5605	17	6	70	455	2407	34783	0	1	8	17	0.000488745	2	6	12
Euglossa	modestior	Euglossini	6	6	OZ388370 | OZ388546 | OZ388547 | OZ388745 | OZ388804 | OZ389273	2011	2023	modestior	modestior	0		5	1	0	7	1	1	2	2008	5544	5546	7	22	56	177	540	35274	0	3	5	18	0.000510291	5	6	6
Euglossa	mourei	Euglossini	4	4	OZ388270 | OZ388272 | OZ388469 | OZ388656	2008	2011	mourei	mourei	0		3	0	1	5	1	1	2	499	5638	5643	5	50	71	198	550	23057	0	1	6	8	0.000346966	3	3	4
Euglossa	natesi	Euglossini	1	1	OZ389320	2019	2019	natesi	natesi	0		0	1	0	1	1	1	1	2155	2155	2155	1	34	34	34	34	2155	1	1	1	1	0.000464037	0	0	0
Euglossa	nigropilosa	Euglossini	6	6	OZ388440 | OZ388442 | OZ388470 | OZ388703 | OZ388704 | OZ388906	2019	2023	nigropilosa	nigropilosa	0		0	5	1	8	1	1	2	494	2091.5	2096	8	7	21.5	428	1279	15140	0	2.5	7	20	0.001321	0	5	6
Euglossa	obrima	Euglossini	3	3	OZ388568 | OZ388620 | OZ388904	2009	2009	obrima	obrima	0		3	0	0	5	1	1	3	5555	5557	5560	5	6	20	180	378	27786	1	2	5	12	0.000431872	3	3	3
Euglossa	occidentalis	Euglossini	5	5	OZ388341 | OZ388355 | OZ388386 | OZ388393 | OZ388761	2018	2022	occidentalis	occidentalis	0		3	2	0	5	1	1	1	2115	5639	5644	5	28	43	90	244	21161	1	2	5	13	0.000614338	3	5	5
Euglossa	orellana	Euglossini	37	37	OZ388221 | OZ388222 | OZ388225 | OZ388226 | OZ388269 | OZ388273 | OZ388278 | OZ388281 | OZ388293 | OZ388294 | OZ388297 | OZ388300 | OZ388328 | OZ388330 | OZ388366 | OZ388381 | OZ388382 | OZ388384 | OZ388553 | OZ388558 | OZ388559 | OZ388562 | OZ388577 | OZ388612 | OZ388614 | OZ388658 | OZ388685 | OZ388687 | OZ388702 | OZ388735 | OZ388751 | OZ388759 | OZ388760 | OZ388784 | OZ388786 | OZ388852 | OZ389309	2009	2023	orellana	orellana	0		37	0	0	48	1	1	3	5638	5647	5650	48	6	41.5	146	2021	270987	0	2	7	94	0.00034688	37	37	37
Euglossa	paisa	Euglossini	1	1	OZ388513	2023	2023	paisa	paisa	0		0	0	1	2	2	2	2	516	517.5	519	2	6	9	12	18	1035	0	0.5	1	1	0.000966184	0	0	0
Euglossa	parvula	Euglossini	3	3	OZ388583 | OZ388682 | OZ388829	2011	2023	parvula	parvula	0		3	0	0	3	1	1	1	5765	5767	5771	2	26	31	36	62	17303	3	5	7	15	0.000866902	3	3	3
Euglossa	piliventris	Euglossini	6	6	OZ388363 | OZ388556 | OZ388690 | OZ388698 | OZ388778 | OZ388782	2021	2023	piliventris	piliventris	0		6	0	0	7	1	1	2	5633	5650	5657	7	8	48	59	292	39530	1	3	9	22	0.000556539	6	6	6
Euglossa	platymera	Euglossini	1	1	OZ388359	1998	1998	platymera	platymera	0		0	1	0	1	1	1	1	2009	2009	2009	1	9	9	9	9	2009	7	7	7	7	0.00348432	0	0	0
Euglossa	prasina	Euglossini	5	5	OZ388223 | OZ388248 | OZ388472 | OZ388588 | OZ388663	2008	2011	prasina	prasina	0		4	0	1	5	1	1	1	527	5674	5682	5	18	26	172	283	23238	0	1	1	4	0.000172132	4	4	5
Euglossa	purpurea	Euglossini	2	2	OZ388403 | OZ388646	2010	2010	purpurea	purpurea	0		2	0	0	2	1	1	1	5649	5649.5	5650	2	178	229.5	281	459	11299	0	2	4	4	0.000354014	2	2	2
Euglossa	rufipes	Euglossini	3	3	OZ388444 | OZ388545 | OZ388580	2018	2023	rufipes	rufipes	0		0	3	0	4	1	1	2	2150	2151	2153	4	6	31	71	139	8605	2	2.5	3	10	0.00116212	0	3	3
Euglossa	rugilabris	Euglossini	2	2	OZ388218 | OZ388279	2009	2010	rugilabris	rugilabris	0		2	0	0	2	1	1	1	5706	5711.5	5717	2	43	63.5	84	127	11423	2	2.5	3	5	0.000437713	2	2	2
Euglossa	sapphirina	Euglossini	5	5	OZ388674 | OZ388824 | OZ389297 | OZ389314 | OZ389321	2009	2024	sapphirina	sapphirina	0		1	4	0	5	1	1	1	2177	2180	5776	5	6	64	246	522	14495	0	2	3	9	0.000620904	0	5	5
Euglossa	securigera	Euglossini	4	4	OZ388473 | OZ388492 | OZ388709 | OZ388710	2008	2022	securigera	securigera	0		0	3	1	6	1	1.5	2	472	2017.5	2019	6	10	99	309	723	9021	0	1	3	6	0.000665115	0	3	4
Euglossa	singularis	Euglossini	3	3	OZ388344 | OZ388475 | OZ388521	2016	2023	singularis	singularis	0	cf. identification	2	0	1	4	1	1	2	627	5952	5954	4	7	41.5	81	171	18485	0	0.5	5	6	0.000324588	2	2	3
Euglossa	stilbonota	Euglossini	2	2	OZ388329 | OZ388433	2011	2011	stilbonota	stilbonota	0		2	0	0	3	1	1.5	2	5566	5566	5570	3	8	21	35	64	16702	0	1	1	2	0.000119746	2	2	2
Euglossa	tiputini	Euglossini	1	1	OZ388511	2017	2017	tiputini	tiputini	0		0	1	0	1	1	1	1	2112	2112	2112	1	74	74	74	74	2112	1	1	1	1	0.000473485	0	0	0
Euglossa	townsendi	Euglossini	2	2	OZ388872 | OZ388893	2009	2009	townsendi	townsendi	0		2	0	0	5	2	2.5	3	5635	5639	5645	5	49	66	122	415	28196	3	4	6	21	0.000744786	2	2	2
Euglossa	tridentata	Euglossini	5	5	OZ388258 | OZ388635 | OZ388712 | OZ388772 | OZ388876	2009	2023	tridentata	tridentata	0		4	0	1	11	1	2	3	494	5645	5648	11	13	72	190	847	51804	0	1	5	15	0.000289553	4	4	5
Euglossa	trinotata	Euglossini	1	1	OZ388361	2019	2019	trinotata	trinotata	0		1	0	0	2	2	2	2	5554	5555.5	5557	2	28	54	80	108	11111	1	1.5	2	3	0.000270003	0	0	0
Euglossa	turbinifex	Euglossini	2	2	OZ388239 | OZ388661	2010	2023	turbinifex	turbinifex	0		1	1	0	4	1	2	3	2096	5668.5	5672	4	9	16.5	165	207	19105	2	3.5	5	14	0.000732792	0	2	2
Euglossa	variabilis	Euglossini	9	9	OZ388284 | OZ388307 | OZ388375 | OZ388502 | OZ388505 | OZ388565 | OZ388616 | OZ388640 | OZ388810	2009	2024	variabilis	variabilis	0		9	0	0	12	1	1	3	5556	5561	5562	12	6	54.5	125	629	66720	0	3	8	46	0.000689448	9	9	9
Euglossa	villosa	Euglossini	1	1	OZ388605	2019	2019	villosa	villosa	0		0	1	0	2	2	2	2	2090	2092	2094	2	15	22.5	30	45	4184	3	3.5	4	7	0.00167304	0	0	0
Euglossa	villosiventris	Euglossini	3	3	OZ388805 | OZ388809 | OZ388912	2009	2012	villosiventris	villosiventris	0		3	0	0	3	1	1	1	5604	5604	5604	3	22	98	159	279	16812	1	4	5	10	0.000594813	3	3	3
Euglossa	viridifrons	Euglossini	1	1	OZ388437	2011	2011	viridifrons	viridifrons	0		1	0	0	1	1	1	1	5615	5615	5615	1	35	35	35	35	5615	0	0	0	0	0	0	0	0
Euglossa	viridis	Euglossini	3	3	OZ388681 | OZ388683 | OZ388737	2023	2023	viridis	viridis	0		2	1	0	3	1	1	1	2240	5825	5831	3	22	40	48	110	13896	5	8	8	21	0.00151123	2	3	3
Euglossa	dilemma | viridissima	Euglossini	20	20	OZ388313 | OZ388317 | OZ388402 | OZ388624 | OZ388713 | OZ388788 | OZ388790 | OZ388791 | OZ388793 | OZ388820 | OZ388821 | OZ388844 | OZ388866 | OZ388867 | OZ388868 | OZ388869 | OZ388894 | OZ388897 | OZ388901 | OZ388942	2009	2022	dilemma | viridissima	dilemma | viridissima	8		16	3	1	34	1	1.5	3	486	5615	5616	34	6	27	309	1602	171659	0	2	8	81	0.000471866	16	19	20
Euglossa	williamsi	Euglossini	2	2	OZ388345 | OZ388522	2022	2022	williamsi	williamsi	0		2	0	0	2	1	1	1	5751	5751	5751	2	352	361	370	722	11502	0	0.5	1	1	8.69414e-05	2	2	2
Eulaema	atleticana	Euglossini	1	1	OZ388400	2011	2011	atleticana	atleticana	0		0	0	1	1	1	1	1	492	492	492	1	6	6	6	6	492	2	2	2	2	0.00406504	0	0	0
Eulaema	boliviensis	Euglossini	3	3	OZ388477 | OZ388625 | OZ388714	2015	2022	boliviensis	boliviensis	0		0	2	1	4	1	1	2	515	2046	2047	4	129	324.5	402	1180	6654	0	0	1	1	0.000150286	0	2	3
Eulaema	bombiformis	Euglossini	7	7	OZ388434 | OZ388653 | OZ388716 | OZ389267 | OZ389278 | OZ389293 | OZ389294	2011	2023	bombiformis	bombiformis	0		2	4	1	9	1	1	3	501	2032	5601	9	9	138	455	1489	31022	0	1	4	12	0.000386822	2	6	7
Eulaema	bomboides	Euglossini	1	1	OZ388508	2005	2005	bomboides	bomboides	0		0	1	0	1	1	1	1	2043	2043	2043	1	317	317	317	317	2043	0	0	0	0	0	0	0	0
Eulaema	cingulata	Euglossini	5	5	OZ388338 | OZ388350 | OZ388664 | OZ388717 | OZ388950	2008	2023	cingulata	cingulata	0		0	2	3	5	1	1	1	513	513	2048	5	8	105	449	1022	5635	0	0	2	2	0.000354925	0	2	5
Eulaema	meriana	Euglossini	9	9	OZ388339 | OZ388699 | OZ388701 | OZ388718 | OZ388783 | OZ388927 | OZ389283 | OZ389289 | OZ389292	2008	2023	meriana	meriana	0		4	3	2	13	1	1	3	501	2031	5624	13	8	31	331	1098	41306	0	1	8	29	0.000702077	4	7	9
Eulaema	mimetica	Euglossini	1	1	OZ388720	2011	2011	mimetica	mimetica	0		0	0	1	1	1	1	1	519	519	519	1	289	289	289	289	519	0	0	0	0	0	0	0	0
Eulaema	mocsaryi	Euglossini	4	4	OZ388340 | OZ388719 | OZ389298 | OZ389299	2008	2023	mocsaryi	mocsaryi	0		0	3	1	4	1	1	1	515	2040	2040	4	8	51.5	139	250	6635	0	0.5	8	9	0.00135644	0	3	4
Eulaema	nigrita	Euglossini	3	3	OZ388445 | OZ388721 | OZ388722	2008	2018	nigrita	nigrita	0		0	1	2	3	1	1	1	518	519	2051	3	17	187	260	464	3088	0	1	1	2	0.000647668	0	0	3
Eulaema	peruviana	Euglossini	6	6	OZ388526 | OZ388723 | OZ388724 | OZ389266 | OZ389279 | OZ389290	2008	2023	peruviana	peruviana	0		0	4	2	7	1	1	2	515	2039	2039	7	14	72	305	847	11224	0	0	1	3	0.000267284	0	4	6
Eulaema	polychroma	Euglossini	7	7	OZ388527 | OZ388529 | OZ388725 | OZ388727 | OZ388798 | OZ388848 | OZ388849	2009	2023	polychroma	polychroma	0		0	6	1	11	1	1	3	526	2058	2060	11	13	46	486	1156	21109	0	1	4	16	0.000757971	0	6	7
Eulaema	polyzona	Euglossini	3	3	OZ388479 | OZ388743 | OZ388855	2011	2011	polyzona	polyzona	0		3	0	0	6	2	2	2	5611	5612	5612	6	8	47.5	100	299	33671	0	0.5	2	5	0.000148496	3	3	3
Eulaema	seabrai	Euglossini	2	2	OZ388358 | OZ388401	1997	2021	seabrai	seabrai	0		0	0	2	2	1	1	1	507	508	509	2	44	72.5	101	145	1016	0	0	0	0	0	0	0	2
Eulaema	speciosa	Euglossini	9	9	OZ388348 | OZ388421 | OZ388592 | OZ388602 | OZ388603 | OZ388604 | OZ388881 | OZ388882 | OZ388883	2023	2024	speciosa	speciosa	0		8	1	0	9	1	1	1	2039	5604	5604	9	35	98	227	983	46871	0	1	2	8	0.000170681	8	9	9
Exaerete	frontalis	Euglossini	3	3	OZ388531 | OZ388532 | OZ388951	2008	2016	frontalis	frontalis	0		0	2	1	3	1	1	1	520	2028	2031	3	13	57	217	287	4579	0	1	1	2	0.000436777	0	2	3
Exaerete	smaragdina	Euglossini	6	6	OZ388533 | OZ388633 | OZ388692 | OZ388700 | OZ388952 | OZ388953	2001	2023	smaragdina	smaragdina	0		2	3	1	6	1	1	1	520	2016	5594	6	6	129.5	495	1128	17753	0	0.5	3	5	0.000281643	2	5	6
Exaerete	trochanterica	Euglossini	1	1	OZ388956	2015	2015	trochanterica	trochanterica	0		0	1	0	3	3	3	3	2131	2132	2137	3	13	14	39	66	6400	1	2	5	8	0.00125	0	0	0
